# Murine osteosarcoma recapitulates the driver landscape and genomic complexity of osteosarcoma evolution in humans

**DOI:** 10.64898/2026.04.27.721100

**Authors:** Geoffrey A. Smith, Ianthe A.E.M van Belzen, Mathieu Epinette, Emilia Herdes, Kim L. Mercer, Charlotte G. Butterworth, Alistair G. Rust, Adrienne M. Flanagan, Matthew G. Jones, Isidro Cortes-Ciriano, Tyler Jacks

## Abstract

Osteosarcoma (OS) genomes are characterized by complex genomic rearrangements (CGRs) that drive genomic instability and clonal diversification early in tumor evolution. As a result, OS tumors display high inter-patient variability, which has hindered molecular stratification and targeted therapeutic development. To study genomic complexity in OS and credential a genetically engineered mouse model of the disease (*Sp7-Cre Trp53*^*fl*^ Rb1^fl^), we performed high-depth and multi-region whole genome sequencing (WGS) of 35 tumor samples from 24 mice. Similar to human OS, the murine OS tumors (mOS) had a high number of somatic structural variants (158 per tumor) with low tumor mutational burden of single nucleotide variants (0.87 mutations/MB). CGRs were identified in 63% (15/24) of mOS cases, most frequently affecting chromosome 15 (33%, 8/24 mice) and resulting in *Myc* amplification in 6 mice, ranging from 5 to 104 copies. *Myc* amplification was verified with DNA FISH, long-read sequencing and gene expression data, which revealed examples of *Myc* amplification in both extrachromosomal circular DNA (ecDNA) and in derivative chromosomes generated by CGRs. *PTEN* loss occurred frequently (59% 12/22 mice), and contributed to osteosarcomagenesis, as demonstrated by tumor initiation with *in vivo* CRISPR/Cas9-mediated deletion experiments (2 mice). Together, these results demonstrate that a preclinical model of osteosarcoma can generate the genomic heterogeneity and complexity of the human disease, thereby facilitating research into mechanisms of tumor initiation and drivers of progression and relapse.

## Supplementary Table 2 for "Murine osteosarcoma recapitulates the driver landscape and genomic complexity of osteosarcoma evolution in humans"

### Sheet: export.cohort_gene_alterations.
mouse_label_display	region_label_display	include_in_cohort_overview	gene_name	human_gene_lc	db	alteration_display	cgr_in_chrom	cgr_overlap	weighted_CN	chrom_cn_avg	homloss_bases	weighted_CN_homloss	sv_bp_lst	snvs	snv_vep_consequence_str	snv_sift_str	indel	indel_vep_consequence_str	indel_sift_str
632		TRUE	Cntnap5a	cntnap5	NA	sv_bp	FALSE	FALSE	1.7	2.01708	NA	NA	chr1:115976444-116047138 (0.37 AF), chr1:116043689-116047128 (0.51 AF)	NA	NA	NA	FALSE	NA	NA
632		TRUE	Gigyf2	gigyf2	NA	snv	FALSE	FALSE	2	2.01708	NA	NA	NA	chr1:87301741_A/C	missense_variant	deleterious_low_confidence(0)	FALSE	NA	NA
632		TRUE	Ifi207	NA	NA	snv	FALSE	FALSE	2	2.01708	NA	NA	NA	chr1:173555210_T/A	missense_variant	deleterious(0)	FALSE	NA	NA
632		TRUE	Inhbb	inhbb	NA	snv	FALSE	FALSE	1.9	2.01708	NA	NA	NA	chr1:119345168_A/G	missense_variant	deleterious(0.01)	FALSE	NA	NA
632		TRUE	Kif26b	kif26b	NA	sv_bp	FALSE	FALSE	1.7	2.01708	NA	NA	chr1:178671653-178805492 (0.67 AF)	NA	NA	NA	FALSE	NA	NA
632		TRUE	Rnu6	NA	NA	sv_bp	FALSE	FALSE	2	2.01708	NA	NA	chr1:115976444-116047138 (0.37 AF), chr1:116043689-116047128 (0.51 AF), chr1:56839728-56961248 (0.69 AF), chr1:95841434-chr2:58729323 (0.18 AF)	NA	NA	NA	FALSE	NA	NA
632		TRUE	Satb2	satb2	NA	sv_bp	FALSE	FALSE	1.4	2.01708	NA	NA	chr1:56839728-56961248 (0.69 AF)	NA	NA	NA	FALSE	NA	NA
632		TRUE	Smyd3	smyd3	NA	sv_bp	FALSE	FALSE	2	2.01708	NA	NA	chr1:178671653-178805492 (0.67 AF)	NA	NA	NA	FALSE	NA	NA
817		TRUE	Aff3	aff3	NA	sv_bp	FALSE	FALSE	2	2.27859	NA	NA	chr1:38396106-chr16:44860121 (0.35 AF)	NA	NA	NA	FALSE	NA	NA
817		TRUE	Bcl2	bcl2	sayles, valle_inclan	sv_bp	FALSE	FALSE	2.2	2.27859	NA	NA	chr1:106567207-chr11:41992991 (0.11 AF)	NA	NA	NA	FALSE	NA	NA
817		TRUE	Catspere2	NA	NA	snv	FALSE	FALSE	2.6	2.27859	NA	NA	NA	chr1:177943806_T/G	missense_variant&NMD_transcript_variant	deleterious(0)	FALSE	NA	NA
817		TRUE	Cdc42bpa	cdc42bpa	NA	snv	FALSE	FALSE	2.7	2.27859	NA	NA	NA	chr1:179974546_A/C	missense_variant	deleterious_low_confidence(0)	FALSE	NA	NA
817		TRUE	Kifap3	kifap3	NA	sv_bp	FALSE	FALSE	2.6	2.27859	NA	NA	chr1:163670963-chr11:62177007 (0.19 AF)	NA	NA	NA	FALSE	NA	NA
817		TRUE	R3hdm1	r3hdm1	NA	snv	FALSE	FALSE	2.7	2.27859	NA	NA	NA	chr1:128121278_T/G	missense_variant	deleterious_low_confidence(0)	FALSE	NA	NA
817		TRUE	Rnu6	NA	NA	sv_bp	FALSE	FALSE	2.3	2.27859	NA	NA	chr1:103062992-114128168 (0.18 AF), chr1:103063217-114309035 (0.14 AF), chr1:106567207-chr11:41992991 (0.11 AF), chr1:163670963-chr11:62177007 (0.19 AF), chr1:71850821-chr11:62145705 (0.39 AF), chr1:94508957-96132465 (0.19 AF), chr1:94509829-chr15:38662522 (0.22 AF)	NA	NA	NA	FALSE	NA	NA
817		TRUE	Spata17	spata17	NA	snv	FALSE	FALSE	2.6	2.27859	NA	NA	NA	chr1:186925158_T/G	missense_variant	deleterious(0.04)	FALSE	NA	NA
970		TRUE	Prim2	prim2	NA	sv_bp	FALSE	FALSE	1.6	2.05772	NA	NA	chr1:33555838-33682452 (0.72 AF)	NA	NA	NA	FALSE	NA	NA
1285		TRUE	4931428L18Rik	NA	NA	sv_bp	FALSE	FALSE	2	2.04193	NA	NA	chr1:31257721-chr2:122679443 (0.33 AF)	NA	NA	NA	FALSE	NA	NA
1285		TRUE	Apoa2	apoa2	NA	sv_bp	FALSE	FALSE	2	2.04193	NA	NA	chr1:162063195-171051662 (0.81 AF), chr1:171051850-chr11:44645229 (0.63 AF)	NA	NA	NA	FALSE	NA	NA
1285		TRUE	Bmpr2	bmpr2	valle_inclan	snv	FALSE	FALSE	1.9	2.04193	NA	NA	NA	chr1:59886326_G/A	missense_variant	deleterious(0.03)	FALSE	NA	NA
1285		TRUE	Crb1	crb1	NA	snv indel	FALSE	FALSE	2	2.04193	NA	NA	NA	chr1:139164824_CG/C	frameshift_variant		TRUE	frameshift_variant	NA
1285		TRUE	Dnm3	dnm3	NA	sv_bp	FALSE	FALSE	2.4	2.04193	NA	NA	chr1:162063195-171051662 (0.81 AF)	NA	NA	NA	FALSE	NA	NA
1285		TRUE	Nr1i3	nr1i3	NA	sv_bp	FALSE	FALSE	2	2.04193	NA	NA	chr1:171043742-chr11:44645191 (1 AF)	NA	NA	NA	FALSE	NA	NA
1285		TRUE	Pik3c2b	pik3c2b	sayles	sv_bp	FALSE	FALSE	2	2.04193	NA	NA	chr1:133035177-chr2:119837522 (1 AF)	NA	NA	NA	FALSE	NA	NA
1285		TRUE	Prrx1	prrx1	sayles	sv_bp	FALSE	FALSE	2.5	2.04193	NA	NA	chr1:163114286-171040747 (0.53 AF)	NA	NA	NA	FALSE	NA	NA
1285		TRUE	Rnu6	NA	NA	focal_loss sv_bp	FALSE	FALSE	2	2.04193	2286	0.5	chr1:117023276-chr11:92875300 (0.24 AF), chr1:133035177-chr2:119837522 (1 AF), chr1:162063195-171051662 (0.81 AF), chr1:163114286-171040747 (0.53 AF), chr1:88824345-chr2:122017622 (0.67 AF)	NA	NA	NA	FALSE	NA	NA
1285		TRUE	Thsd7b	thsd7b	NA	focal_loss	FALSE	FALSE	2	2.04193	2286	0.5	NA	NA	NA	NA	FALSE	NA	NA
1285		TRUE	Zfp451	znf451	NA	sv_bp	FALSE	FALSE	2	2.04193	NA	NA	chr1:33817326-chr2:118465286 (0.36 AF)	NA	NA	NA	FALSE	NA	NA
1501		TRUE	Rnu6	NA	NA	sv_bp	FALSE	FALSE	2	1.99606	NA	NA	chr1:75887756-chr3:112019295 (0.24 AF)	NA	NA	NA	FALSE	NA	NA
1517		TRUE	Ptprn	ptprn	NA	snv	FALSE	FALSE	1.8	1.80146	NA	NA	NA	chr1:75238712_A/G	missense_variant	deleterious(0)	FALSE	NA	NA
1517		TRUE	Rnu6	NA	NA	sv_bp	FALSE	FALSE	1.8	1.80146	NA	NA	chr1:56931612-chr14:110414595 (0.22 AF)	NA	NA	NA	FALSE	NA	NA
1517		TRUE	Rp1	rp1	NA	snv	FALSE	FALSE	1.8	1.80146	NA	NA	NA	chr1:4422970_T/G	missense_variant	deleterious(0)	FALSE	NA	NA
1517		TRUE	Satb2	satb2	NA	sv_bp	FALSE	FALSE	1.8	1.80146	NA	NA	chr1:56931612-chr14:110414595 (0.22 AF)	NA	NA	NA	FALSE	NA	NA
1517		TRUE	Twist2	twist2	NA	snv	FALSE	FALSE	1.8	1.80146	NA	NA	NA	chr1:91729694_T/G	missense_variant	deleterious(0)	FALSE	NA	NA
1529		TRUE	Nos1ap	NA	NA	snv	FALSE	FALSE	1.9	2.01155	NA	NA	NA	chr1:170176984_C/T	missense_variant	deleterious_low_confidence(0)	FALSE	NA	NA
1535		TRUE	Brinp2	brinp2	NA	snv	FALSE	FALSE	1.8	2.05045	NA	NA	NA	chr1:158074672_C/G	missense_variant	deleterious(0)	FALSE	NA	NA
1535		TRUE	Sec16b	sec16b	NA	snv	FALSE	FALSE	2.2	2.05045	NA	NA	NA	chr1:157365863_G/T	missense_variant	deleterious(0)	FALSE	NA	NA
1535		TRUE	Slc26a9	slc26a9	NA	snv	FALSE	FALSE	2	2.05045	NA	NA	NA	chr1:131690708_C/A	missense_variant	deleterious(0)	FALSE	NA	NA
2436	R2	FALSE	Gm16070	NA	NA	sv_bp	FALSE	FALSE	2.1	2.06103	NA	NA	chr1:17783637-chr10:96411788 (0.4 AF)	NA	NA	NA	FALSE	NA	NA
2436	R2	FALSE	Gm973	loc100652824	NA	sv_bp	FALSE	FALSE	2.2	2.06103	NA	NA	chr1:59635506-chr14:110820893 (0.35 AF)	NA	NA	NA	FALSE	NA	NA
2436	R2	FALSE	Rnu6	NA	NA	sv_bp	FALSE	FALSE	2.1	2.06103	NA	NA	chr1:59635506-chr14:110820893 (0.35 AF)	NA	NA	NA	FALSE	NA	NA
2436	m1	FALSE	Aff3	aff3	NA	sv_bp	FALSE	FALSE	2	2.04679	NA	NA	chr1:38396065-chr16:44860067 (0.14 AF)	NA	NA	NA	FALSE	NA	NA
2436	m1	FALSE	Dpp10	dpp10	NA	sv_bp	FALSE	FALSE	1.9	2.04679	NA	NA	chr1:123968203-chr12:118926231 (0.16 AF)	NA	NA	NA	FALSE	NA	NA
2436	m1	FALSE	Hecw2	hecw2	NA	sv_bp	FALSE	FALSE	2.1	2.04679	NA	NA	chr1:53955674-chr3:21513441 (0.25 AF)	NA	NA	NA	FALSE	NA	NA
2436	m1	FALSE	Rnu6	NA	NA	sv_bp	FALSE	FALSE	2	2.04679	NA	NA	chr1:122254641-chr12:97370807 (0.21 AF), chr1:123968203-chr12:118926231 (0.16 AF), chr1:130272102-chr14:109934739 (0.24 AF), chr1:85216631-85385166 (0.06 AF), chr1:85243410-chr1_GL456221v1_random:41316 (0.05 AF)	NA	NA	NA	FALSE	NA	NA
2436	m1	FALSE	Xkr4	xkr4	NA	sv_bp	FALSE	FALSE	2	2.04679	NA	NA	chr1:3577146-chr16:9342834 (0.71 AF)	NA	NA	NA	FALSE	NA	NA
2436	m2	FALSE	Hecw2	hecw2	NA	sv_bp	FALSE	FALSE	2.2	2.04022	NA	NA	chr1:53955672-chr3:21513523 (0.21 AF)	NA	NA	NA	FALSE	NA	NA
2436	m3	FALSE	Rnu6	NA	NA	sv_bp	FALSE	FALSE	2	2.02834	NA	NA	chr1:122254636-chr12:97370807 (0.27 AF), chr1:164436024-chr13:29528975 (0.15 AF), chr1:64199508-chr14:107485689 (0.22 AF)	NA	NA	NA	FALSE	NA	NA
2436	m4	FALSE	Rnu6	NA	NA	sv_bp	FALSE	FALSE	2	2.04042	NA	NA	chr1:122254639-chr12:97370807 (0.26 AF)	NA	NA	NA	FALSE	NA	NA
2436	m5	FALSE	Hecw2	hecw2	NA	sv_bp	FALSE	FALSE	2.1	2.02567	NA	NA	chr1:53955673-chr3:21513465 (0.35 AF)	NA	NA	NA	FALSE	NA	NA
2514		TRUE	Gli2	gli2	sayles	sv_bp	FALSE	FALSE	1.9	2.09131	NA	NA	chr1:118787459-119060051 (0.19 AF)	NA	NA	NA	FALSE	NA	NA
2514		TRUE	Prim2	prim2	NA	sv_bp	FALSE	FALSE	2	2.09131	NA	NA	chr1:33505200-33731819 (0.13 AF)	NA	NA	NA	FALSE	NA	NA
2514		TRUE	Rnu6	NA	NA	sv_bp	FALSE	FALSE	2.1	2.09131	NA	NA	chr1:116844046-chr2:53903929 (0.14 AF), chr1:118787459-119060051 (0.19 AF)	NA	NA	NA	FALSE	NA	NA
254		TRUE	Ankrd45	ankrd45	NA	snv	FALSE	FALSE	2.1	2.09443	NA	NA	NA	chr1:160990867_A/C	missense_variant	deleterious(0.01)	FALSE	NA	NA
254		TRUE	Rnu6	NA	NA	sv_bp	FALSE	FALSE	2.1	2.09443	NA	NA	chr1:96182027-chr12:94074239 (0.31 AF)	NA	NA	NA	FALSE	NA	NA
2925		TRUE	Cep170	cep170	NA	sv_bp	FALSE	FALSE	2	2.01668	NA	NA	chr1:176639482-176664805 (0.21 AF)	NA	NA	NA	FALSE	NA	NA
2925		TRUE	Itpkb	itpkb	NA	sv_bp	FALSE	FALSE	2.1	2.01668	NA	NA	chr1:180169522-chr14:99742909 (0.5 AF)	NA	NA	NA	FALSE	NA	NA
2925		TRUE	Nrp2	nrp2	NA	sv_bp	FALSE	FALSE	1.6	2.01668	NA	NA	chr1:62621329-62793242 (0.67 AF)	NA	NA	NA	FALSE	NA	NA
2925		TRUE	Pard3b	pard3b	valle_inclan	sv_bp	FALSE	FALSE	1.9	2.01668	NA	NA	chr1:62621329-62793242 (0.67 AF)	NA	NA	NA	FALSE	NA	NA
2925		TRUE	Rnu6	NA	NA	sv_bp	FALSE	FALSE	2	2.01668	NA	NA	chr1:152655029-chr14:73178085 (1 AF), chr1:62621329-62793242 (0.67 AF), chr1:76150972-chr15:34034118 (0.14 AF), chr1:80743076-chr16:15044785 (0.64 AF), chr1:88027904-88059526 (0.2 AF), chr1:88039188-88070687 (0.21 AF), chr1:88050299-88073948 (0.22 AF), chr1:88605635-chr11:55320795 (0.14 AF)	NA	NA	NA	FALSE	NA	NA
2925		TRUE	Sdccag8	sdccag8	NA	sv_bp	FALSE	FALSE	1.9	2.01668	NA	NA	chr1:176639482-176664805 (0.21 AF)	NA	NA	NA	FALSE	NA	NA
2925		TRUE	Ugt1a10	ugt1a10	NA	sv_bp	FALSE	FALSE	2	2.01668	NA	NA	chr1:88027904-88059526 (0.2 AF), chr1:88039188-88070687 (0.21 AF), chr1:88050299-88073948 (0.22 AF)	NA	NA	NA	FALSE	NA	NA
2925		TRUE	Ugt1a10	ugt1a8	NA	sv_bp	FALSE	FALSE	2	2.01668	NA	NA	chr1:88027904-88059526 (0.2 AF), chr1:88039188-88070687 (0.21 AF), chr1:88050299-88073948 (0.22 AF)	NA	NA	NA	FALSE	NA	NA
2925		TRUE	Ugt1a10	ugt1a7	NA	sv_bp	FALSE	FALSE	2	2.01668	NA	NA	chr1:88027904-88059526 (0.2 AF), chr1:88039188-88070687 (0.21 AF), chr1:88050299-88073948 (0.22 AF)	NA	NA	NA	FALSE	NA	NA
2925		TRUE	Ugt1a10	ugt1a9	NA	sv_bp	FALSE	FALSE	2	2.01668	NA	NA	chr1:88027904-88059526 (0.2 AF), chr1:88039188-88070687 (0.21 AF), chr1:88050299-88073948 (0.22 AF)	NA	NA	NA	FALSE	NA	NA
2925		TRUE	Ugt1a6a	ugt1a6	NA	sv_bp	FALSE	FALSE	2	2.01668	NA	NA	chr1:88039188-88070687 (0.21 AF), chr1:88050299-88073948 (0.22 AF)	NA	NA	NA	FALSE	NA	NA
2925		TRUE	Ugt1a6b	ugt1a6	NA	sv_bp	FALSE	FALSE	2	2.01668	NA	NA	chr1:88027904-88059526 (0.2 AF), chr1:88039188-88070687 (0.21 AF), chr1:88050299-88073948 (0.22 AF)	NA	NA	NA	FALSE	NA	NA
2925		TRUE	Ugt1a7c	NA	NA	sv_bp	FALSE	FALSE	2	2.01668	NA	NA	chr1:88027904-88059526 (0.2 AF), chr1:88039188-88070687 (0.21 AF), chr1:88050299-88073948 (0.22 AF)	NA	NA	NA	FALSE	NA	NA
2925		TRUE	Ugt1a8	NA	NA	sv_bp	FALSE	FALSE	2	2.01668	NA	NA	chr1:88027904-88059526 (0.2 AF), chr1:88039188-88070687 (0.21 AF), chr1:88050299-88073948 (0.22 AF)	NA	NA	NA	FALSE	NA	NA
2925		TRUE	Ugt1a9	ugt1a10	NA	sv_bp	FALSE	FALSE	2	2.01668	NA	NA	chr1:88027904-88059526 (0.2 AF), chr1:88039188-88070687 (0.21 AF), chr1:88050299-88073948 (0.22 AF)	NA	NA	NA	FALSE	NA	NA
2925		TRUE	Ugt1a9	ugt1a8	NA	sv_bp	FALSE	FALSE	2	2.01668	NA	NA	chr1:88027904-88059526 (0.2 AF), chr1:88039188-88070687 (0.21 AF), chr1:88050299-88073948 (0.22 AF)	NA	NA	NA	FALSE	NA	NA
2925		TRUE	Ugt1a9	ugt1a7	NA	sv_bp	FALSE	FALSE	2	2.01668	NA	NA	chr1:88027904-88059526 (0.2 AF), chr1:88039188-88070687 (0.21 AF), chr1:88050299-88073948 (0.22 AF)	NA	NA	NA	FALSE	NA	NA
2925		TRUE	Ugt1a9	ugt1a9	NA	sv_bp	FALSE	FALSE	2	2.01668	NA	NA	chr1:88027904-88059526 (0.2 AF), chr1:88039188-88070687 (0.21 AF), chr1:88050299-88073948 (0.22 AF)	NA	NA	NA	FALSE	NA	NA
2727		TRUE	2900009J06Rik	NA	NA	sv_bp	FALSE	FALSE	2	1.99932	NA	NA	chr1:127615898-127688189 (0.3 AF)	NA	NA	NA	FALSE	NA	NA
2727		TRUE	Acmsd	acmsd	NA	sv_bp	FALSE	FALSE	2	1.99932	NA	NA	chr1:127615898-127688189 (0.3 AF)	NA	NA	NA	FALSE	NA	NA
2727		TRUE	Cntnap5b	NA	NA	focal_loss	FALSE	FALSE	1.9	1.99932	2244	-2.7	NA	NA	NA	NA	FALSE	NA	NA
2727		TRUE	Etnk2	etnk2	NA	sv_bp	FALSE	FALSE	2	1.99932	NA	NA	chr1:133274352-133294717 (0.68 AF)	NA	NA	NA	FALSE	NA	NA
2727		TRUE	Exo1	exo1	NA	sv_bp	FALSE	FALSE	2	1.99932	NA	NA	chr1:134527037-175718685 (0.53 AF)	NA	NA	NA	FALSE	NA	NA
2727		TRUE	Kdm5b	kdm5b	NA	sv_bp	FALSE	FALSE	2	1.99932	NA	NA	chr1:134527037-175718685 (0.53 AF)	NA	NA	NA	FALSE	NA	NA
2727		TRUE	Mapkapk2	mapkapk2	NA	sv_bp	FALSE	FALSE	2	1.99932	NA	NA	chr1:131006107-chr11:54291775 (0.66 AF)	NA	NA	NA	FALSE	NA	NA
2727		TRUE	Nckap5	nckap5	sayles	sv_bp	FALSE	FALSE	2	1.99932	NA	NA	chr1:126421158-chr11:90065091 (0.49 AF)	NA	NA	NA	FALSE	NA	NA
2727		TRUE	Plcl1	plcl1	NA	sv_bp	FALSE	FALSE	2	1.99932	NA	NA	chr1:55623947-chr14:104843924 (0.7 AF)	NA	NA	NA	FALSE	NA	NA
2727		TRUE	Ppp1r12b	NA	NA	sv_bp	FALSE	FALSE	2	1.99932	NA	NA	chr1:134877257-chr2:25051246 (0.19 AF)	NA	NA	NA	FALSE	NA	NA
2727		TRUE	Ptprv	NA	NA	sv_bp	FALSE	FALSE	2	1.99932	NA	NA	chr1:135043219-chr3:107247022 (0.84 AF)	NA	NA	NA	FALSE	NA	NA
2727		TRUE	Rassf5	rassf5	NA	sv_bp	FALSE	FALSE	2	1.99932	NA	NA	chr1:131151587-chr11:97678895 (1 AF)	NA	NA	NA	FALSE	NA	NA
2727		TRUE	Rnu6	NA	NA	focal_loss sv_bp	FALSE	FALSE	2	1.99932	5984	-2.7	chr1:125209442-chr2:39148493 (0.2 AF), chr1:126421158-chr11:90065091 (0.49 AF), chr1:127095196-chr12:38124633 (0.11 AF), chr1:127576600-chr11:56117248 (0.52 AF), chr1:127615898-127688189 (0.3 AF), chr1:128465972-chr9:5236092 (1 AF), chr1:128566280-chr10:3940939 (0.29 AF), chr1:131006107-chr11:54291775 (0.66 AF), chr1:131040677-chr9:29417085 (0.52 AF), chr1:131151587-chr11:97678895 (1 AF), chr1:131219667-131318912 (0.4 AF), chr1:131439291-chr9:67033316 (0.51 AF), chr1:133274352-133294717 (0.68 AF), chr1:133274602-chr5:105056417 (0.73 AF), chr1:133454933-chr19:53462477 (0.5 AF), chr1:134527037-175718685 (0.53 AF), chr1:134583489-chr5:53742622 (0.48 AF), chr1:134877257-chr2:25051246 (0.19 AF), chr1:135043219-chr3:107247022 (0.84 AF), chr1:135231318-chr3:67737042 (0.3 AF), chr1:55154846-chr14:105553014 (1 AF), chr1:55623947-chr14:104843924 (0.7 AF)	NA	NA	NA	FALSE	NA	NA
2727		TRUE	Srgap2	srgap2	NA	sv_bp	FALSE	FALSE	2	1.99932	NA	NA	chr1:131219667-131318912 (0.4 AF), chr1:131439291-chr9:67033316 (0.51 AF)	NA	NA	NA	FALSE	NA	NA
2727		TRUE	Syt2	syt2	NA	sv_bp	FALSE	FALSE	2	1.99932	NA	NA	chr1:134583489-chr5:53742622 (0.48 AF)	NA	NA	NA	FALSE	NA	NA
2727		TRUE	Timm17a	timm17a	NA	sv_bp	FALSE	FALSE	2	1.99932	NA	NA	chr1:135231318-chr3:67737042 (0.3 AF)	NA	NA	NA	FALSE	NA	NA
2727		TRUE	Tmem163	tmem163	NA	sv_bp	FALSE	FALSE	2	1.99932	NA	NA	chr1:127576600-chr11:56117248 (0.52 AF)	NA	NA	NA	FALSE	NA	NA
2728		TRUE	Gin1	gin1	NA	focal_loss	FALSE	FALSE	1.6	2.15155	4218	0.3	NA	NA	NA	NA	FALSE	NA	NA
2728		TRUE	Rnu6	NA	NA	focal_loss sv_bp	FALSE	FALSE	2.1	2.15155	4218	0.3	chr1:94161349-chr11:92423554 (0.29 AF)	NA	NA	NA	FALSE	NA	NA
2737		TRUE	Nrp2	nrp2	NA	sv_bp	FALSE	FALSE	2	2.04814	NA	NA	chr1:62764458-62777917 (0.62 AF)	NA	NA	NA	FALSE	NA	NA
2737		TRUE	Rnu6	NA	NA	sv_bp	FALSE	FALSE	2	2.04814	NA	NA	chr1:62764458-62777917 (0.62 AF), chr1:85243390-chr1_GL456221v1_random:41310 (0.09 AF)	NA	NA	NA	FALSE	NA	NA
2739		TRUE	Kif1a	kif1a	NA	snv	FALSE	FALSE	2.1	2.15961	NA	NA	NA	chr1:92990296_C/T	missense_variant&splice_region_variant	deleterious_low_confidence(0)	FALSE	NA	NA
2875		TRUE	Inpp5d	inpp5d	sayles	snv	FALSE	FALSE	2.1	1.99594	NA	NA	NA	chr1:87645805_G/T	missense_variant	deleterious_low_confidence(0)	FALSE	NA	NA
2875		TRUE	Rnu6	NA	NA	sv_bp	FALSE	FALSE	2	1.99594	NA	NA	chr1:132682711-chr4:75379311 (0.29 AF), chr1:136482276-chr13:114962690 (0.21 AF), chr1:137454713-chr10:91617950 (0.21 AF), chr1:56824893-56926598 (0.62 AF)	NA	NA	NA	FALSE	NA	NA
2875		TRUE	Satb2	satb2	NA	sv_bp	FALSE	FALSE	1.6	1.99594	NA	NA	chr1:56824893-56926598 (0.62 AF)	NA	NA	NA	FALSE	NA	NA
2911		TRUE	Bend6	bend6	NA	sv_bp	FALSE	FALSE	1.9	2.05186	NA	NA	chr1:33507753-33917037 (0.17 AF)	NA	NA	NA	FALSE	NA	NA
2911		TRUE	Lad1	lad1	NA	sv_bp	FALSE	FALSE	2	2.05186	NA	NA	chr1:135710791-135748172 (0.3 AF)	NA	NA	NA	FALSE	NA	NA
2911		TRUE	Prim2	prim2	NA	sv_bp	FALSE	FALSE	1.8	2.05186	NA	NA	chr1:33507753-33917037 (0.17 AF)	NA	NA	NA	FALSE	NA	NA
2911		TRUE	Rnu6	NA	NA	sv_bp	FALSE	FALSE	2	2.05186	NA	NA	chr1:135710791-135748172 (0.3 AF), chr1:137454719-chr10:91617947 (0.17 AF), chr1:73517659-chr16:12164397 (0.2 AF)	NA	NA	NA	FALSE	NA	NA
2927		TRUE	Rnu6	NA	NA	sv_bp	FALSE	FALSE	2	2.01443	NA	NA	chr1:88037590-88069041 (0.21 AF)	NA	NA	NA	FALSE	NA	NA
2962		TRUE	Rnu6	NA	NA	sv_bp	FALSE	FALSE	2	2.04567	NA	NA	chr1:117566744-117888270 (0.18 AF)	NA	NA	NA	FALSE	NA	NA
3158		TRUE	Nrp2	nrp2	NA	sv_bp	FALSE	FALSE	1.7	2.28187	NA	NA	chr1:62792718-62810031 (0.33 AF)	NA	NA	NA	FALSE	NA	NA
3158		TRUE	Rnu6	NA	NA	sv_bp	FALSE	FALSE	2.2	2.28187	NA	NA	chr1:122273558-chr17:29199973 (0.8 AF), chr1:62792718-62810031 (0.33 AF)	NA	NA	NA	FALSE	NA	NA
383		TRUE	Adgrb3	NA	NA	sv_bp	TRUE	FALSE	2.5	2.01142	NA	NA	chr1:25408194-chr14:101231294 (0.31 AF), chr1:25408745-chr14:101230658 (1 AF)	NA	NA	NA	FALSE	NA	NA
383		TRUE	Bend6	bend6	NA	sv_bp	TRUE	FALSE	3.1	2.01142	NA	NA	chr1:33943734-chr3:155583389 (0.46 AF)	NA	NA	NA	FALSE	NA	NA
383		TRUE	Cntnap5a	cntnap5	NA	focal_loss	TRUE	FALSE	1.5	2.01142	5715	0.5	NA	NA	NA	NA	FALSE	NA	NA
383		TRUE	Coa5	coa5	NA	snv	TRUE	TRUE	2.6	2.01142	NA	NA	NA	chr1:37459668_C/A	stop_lost		FALSE	NA	NA
383		TRUE	D2hgdh	d2hgdh	NA	focal_loss	TRUE	FALSE	1.5	2.01142	1965.9	0.4	NA	NA	NA	NA	FALSE	NA	NA
383		TRUE	Dnah7a	dnah7	NA	sv_bp	TRUE	TRUE	3	2.01142	NA	NA	chr1:46465719-53745292 (0.22 AF), chr1:46565910-53663432 (0.48 AF)	NA	NA	NA	FALSE	NA	NA
383		TRUE	Dnah7b	dnah7	NA	sv_bp	TRUE	TRUE	3	2.01142	NA	NA	chr1:46106555-46465287 (0.21 AF), chr1:46172092-46564838 (0.29 AF)	NA	NA	NA	FALSE	NA	NA
383		TRUE	Dnah7c	dnah7	NA	sv_bp	TRUE	TRUE	2.8	2.01142	NA	NA	chr1:46106555-46465287 (0.21 AF), chr1:46172092-46564838 (0.29 AF), chr1:46465719-53745292 (0.22 AF), chr1:46565910-53663432 (0.48 AF)	NA	NA	NA	FALSE	NA	NA
383		TRUE	Ercc5	ercc5	sayles	sv_bp	TRUE	TRUE	2.9	2.01142	NA	NA	chr1:44191922-chr10:14300856 (0.28 AF)	NA	NA	NA	FALSE	NA	NA
383		TRUE	Gal3st2	gal3st2	NA	focal_loss	TRUE	FALSE	0.8	2.01142	9627.53	0.4	NA	NA	NA	NA	FALSE	NA	NA
383		TRUE	Gm29536	NA	NA	focal_loss	TRUE	FALSE	1.7	2.01142	9145	0.4	NA	NA	NA	NA	FALSE	NA	NA
383		TRUE	Gulp1	gulp1	NA	sv_bp	TRUE	TRUE	2.9	2.01142	NA	NA	chr1:44673068-chrX:115114723 (0.32 AF)	NA	NA	NA	FALSE	NA	NA
383		TRUE	Myo1b	myo1b	NA	snv	TRUE	TRUE	2.8	2.01142	NA	NA	NA	chr1:51809990_T/C	missense_variant	deleterious_low_confidence(0.01)	FALSE	NA	NA
383		TRUE	Rfx8	rfx8	NA	sv_bp	TRUE	TRUE	2.9	2.01142	NA	NA	chr1:39728735-chr4:50139742 (0.14 AF)	NA	NA	NA	FALSE	NA	NA
383		TRUE	Rnu6	NA	NA	focal_loss sv_bp	TRUE	FALSE	1.7	2.01142	41149	0.41389	chr1:58671225-chr18:44807465 (0.25 AF)	NA	NA	NA	FALSE	NA	NA
383		TRUE	St18	st18	NA	snv	TRUE	FALSE	3	2.01142	NA	NA	NA	chr1:6912365_G/C	missense_variant&splice_region_variant	deleterious(0)	FALSE	NA	NA
727	m2	FALSE	Jph1	jph1	NA	snv	TRUE	FALSE	2	1.91871	NA	NA	NA	chr1:17086340_G/C	missense_variant	deleterious(0)	FALSE	NA	NA
727	m2	FALSE	Pik3c2b	pik3c2b	sayles	snv	TRUE	FALSE	1.9	1.91871	NA	NA	NA	chr1:133012710_T/G	missense_variant	deleterious(0)	FALSE	NA	NA
727	m3	FALSE	Dis3l2	dis3l2	NA	sv_bp	FALSE	FALSE	1.7	1.6992	NA	NA	chr1:86725052-142486015 (0.26 AF)	NA	NA	NA	FALSE	NA	NA
727	m3	FALSE	Pik3c2b	pik3c2b	sayles	snv	FALSE	FALSE	1.7	1.6992	NA	NA	NA	chr1:133012710_T/G	missense_variant	deleterious(0)	FALSE	NA	NA
727	m3	FALSE	Rnu6	NA	NA	sv_bp	FALSE	FALSE	1.7	1.6992	NA	NA	chr1:105734207-105841417 (0.23 AF), chr1:86725052-142486015 (0.26 AF)	NA	NA	NA	FALSE	NA	NA
727	m3	FALSE	Tnfrsf11a	tnfrsf11a	sayles	sv_bp	FALSE	FALSE	2.1	1.6992	NA	NA	chr1:105734207-105841417 (0.23 AF)	NA	NA	NA	FALSE	NA	NA
727	m4	FALSE	Pik3c2b	pik3c2b	sayles	snv	FALSE	FALSE	2	1.97427	NA	NA	NA	chr1:133012710_T/G	missense_variant	deleterious(0)	FALSE	NA	NA
727	m4	FALSE	Rnu6	NA	NA	sv_bp	FALSE	FALSE	2	1.97427	NA	NA	chr1:165068072-chr3:48098890 (0.56 AF)	NA	NA	NA	FALSE	NA	NA
727	Pri	TRUE	Pik3c2b	pik3c2b	sayles	snv	FALSE	FALSE	2	2.00199	NA	NA	NA	chr1:133012710_T/G	missense_variant	deleterious(0)	FALSE	NA	NA
817		TRUE	Apc2	apc2	NA	snv	FALSE	FALSE	1	1.12875	NA	NA	NA	chr10:80137766_A/G	missense_variant	deleterious(0)	FALSE	NA	NA
817		TRUE	Cep85l	cep85l	NA	sv_bp	FALSE	FALSE	0.9	1.12875	NA	NA	chr10:53152792-chr14:79600346 (0.38 AF)	NA	NA	NA	FALSE	NA	NA
817		TRUE	Otogl	otogl	NA	sv_bp	FALSE	FALSE	1.8	1.12875	NA	NA	chr10:107628714-chr11:115943297 (0.66 AF)	NA	NA	NA	FALSE	NA	NA
817		TRUE	Pan2	pan2	NA	snv	FALSE	FALSE	2.1	1.12875	NA	NA	NA	chr10:128153540_A/C	missense_variant	deleterious_low_confidence(0)	FALSE	NA	NA
970		TRUE	Acss3	acss3	NA	sv_bp	FALSE	FALSE	2	1.99566	NA	NA	chr10:106832972-chr4:26116586 (0.26 AF)	NA	NA	NA	FALSE	NA	NA
1285		TRUE	1700016L04Rik	NA	NA	amplification	TRUE	FALSE	5	1.97068	NA	NA	NA	NA	NA	NA	FALSE	NA	NA
1285		TRUE	1700124M09Rik	NA	NA	amplification	TRUE	TRUE	5	1.97068	NA	NA	NA	NA	NA	NA	FALSE	NA	NA
1285		TRUE	4930444F02Rik	NA	NA	amplification	TRUE	TRUE	5	1.97068	NA	NA	NA	NA	NA	NA	FALSE	NA	NA
1285		TRUE	4930567K20Rik	NA	NA	amplification	TRUE	FALSE	5.1	1.97068	NA	NA	NA	NA	NA	NA	FALSE	NA	NA
1285		TRUE	4930598N05Rik	NA	NA	amplification	TRUE	FALSE	5.2	1.97068	NA	NA	NA	NA	NA	NA	FALSE	NA	NA
1285		TRUE	9230019H11Rik	NA	NA	amplification	TRUE	FALSE	5.1	1.97068	NA	NA	NA	NA	NA	NA	FALSE	NA	NA
1285		TRUE	A330032P22Rik	NA	NA	amplification	TRUE	FALSE	5.1	1.97068	NA	NA	NA	NA	NA	NA	FALSE	NA	NA
1285		TRUE	A630066F11Rik	NA	NA	amplification	TRUE	FALSE	5	1.97068	NA	NA	NA	NA	NA	NA	FALSE	NA	NA
1285		TRUE	A830082N09Rik	NA	NA	amplification	TRUE	FALSE	5.1	1.97068	NA	NA	NA	NA	NA	NA	FALSE	NA	NA
1285		TRUE	Abracl	abracl	NA	amplification	TRUE	TRUE	7.2	1.97068	NA	NA	NA	NA	NA	NA	FALSE	NA	NA
1285		TRUE	Adat2	adat2	NA	amplification	TRUE	FALSE	5	1.97068	NA	NA	NA	NA	NA	NA	FALSE	NA	NA
1285		TRUE	Adgb	adgb	NA	amplification	TRUE	FALSE	5.2	1.97068	NA	NA	NA	NA	NA	NA	FALSE	NA	NA
1285		TRUE	Adgrg6	NA	NA	amplification	TRUE	FALSE	5	1.97068	NA	NA	NA	NA	NA	NA	FALSE	NA	NA
1285		TRUE	Aig1	aig1	NA	amplification	TRUE	FALSE	5	1.97068	NA	NA	NA	NA	NA	NA	FALSE	NA	NA
1285		TRUE	Akap12	akap12	NA	amplification	TRUE	FALSE	5.1	1.97068	NA	NA	NA	NA	NA	NA	FALSE	NA	NA
1285		TRUE	Arfgef3	NA	NA	amplification	TRUE	TRUE	5	1.97068	NA	NA	NA	NA	NA	NA	FALSE	NA	NA
1285		TRUE	Armt1	NA	NA	amplification	TRUE	FALSE	5.1	1.97068	NA	NA	NA	NA	NA	NA	FALSE	NA	NA
1285		TRUE	B020014A21Rik	NA	NA	amplification	TRUE	FALSE	5.1	1.97068	NA	NA	NA	NA	NA	NA	FALSE	NA	NA
1285		TRUE	B230208H11Rik	NA	NA	amplification	TRUE	FALSE	5	1.97068	NA	NA	NA	NA	NA	NA	FALSE	NA	NA
1285		TRUE	C330004P14Rik	NA	NA	amplification	TRUE	TRUE	7.3	1.97068	NA	NA	NA	NA	NA	NA	FALSE	NA	NA
1285		TRUE	Calhm4	NA	NA	amplification	TRUE	FALSE	5.1	1.97068	NA	NA	NA	NA	NA	NA	FALSE	NA	NA
1285		TRUE	Calhm5	NA	NA	amplification	TRUE	FALSE	5.1	1.97068	NA	NA	NA	NA	NA	NA	FALSE	NA	NA
1285		TRUE	Calhm6	NA	NA	amplification	TRUE	FALSE	5.1	1.97068	NA	NA	NA	NA	NA	NA	FALSE	NA	NA
1285		TRUE	Ccdc28a	ccdc28a	NA	amplification	TRUE	TRUE	7.2	1.97068	NA	NA	NA	NA	NA	NA	FALSE	NA	NA
1285		TRUE	Cenpw	cenpw	NA	amplification	TRUE	FALSE	5.1	1.97068	NA	NA	NA	NA	NA	NA	FALSE	NA	NA
1285		TRUE	Cited2	cited2	NA	amplification	TRUE	TRUE	6.9	1.97068	NA	NA	NA	NA	NA	NA	FALSE	NA	NA
1285		TRUE	Clvs2	clvs2	NA	amplification	TRUE	FALSE	5.4	1.97068	NA	NA	NA	NA	NA	NA	FALSE	NA	NA
1285		TRUE	Cnksr3	cnksr3	NA	amplification	TRUE	FALSE	5.2	1.97068	NA	NA	NA	NA	NA	NA	FALSE	NA	NA
1285		TRUE	Col10a1	col10a1	NA	amplification	TRUE	FALSE	5.1	1.97068	NA	NA	NA	NA	NA	NA	FALSE	NA	NA
1285		TRUE	D830005E20Rik	NA	NA	amplification	TRUE	FALSE	5.2	1.97068	NA	NA	NA	NA	NA	NA	FALSE	NA	NA
1285		TRUE	Dse	dse	NA	amplification	TRUE	FALSE	5.1	1.97068	NA	NA	NA	NA	NA	NA	FALSE	NA	NA
1285		TRUE	Ect2l	ect2l	sayles	amplification	TRUE	TRUE	7.2	1.97068	NA	NA	NA	NA	NA	NA	FALSE	NA	NA
1285		TRUE	Epm2a	epm2a	NA	amplification	TRUE	FALSE	5.2	1.97068	NA	NA	NA	NA	NA	NA	FALSE	NA	NA
1285		TRUE	Esr1	esr1	sayles, valle_inclan	sv_bp	TRUE	FALSE	5	1.97068	NA	NA	chr10:4947931-5814017 (0.45 AF)	NA	NA	NA	FALSE	NA	NA
1285		TRUE	Fbxo30	fbxo30	NA	amplification	TRUE	FALSE	5.2	1.97068	NA	NA	NA	NA	NA	NA	FALSE	NA	NA
1285		TRUE	Frk	frk	NA	amplification	TRUE	FALSE	5.1	1.97068	NA	NA	NA	NA	NA	NA	FALSE	NA	NA
1285		TRUE	Fuca2	fuca2	NA	amplification	TRUE	FALSE	5	1.97068	NA	NA	NA	NA	NA	NA	FALSE	NA	NA
1285		TRUE	Ginm1	ginm1	NA	amplification	TRUE	FALSE	5	1.97068	NA	NA	NA	NA	NA	NA	FALSE	NA	NA
1285		TRUE	Gje1	NA	NA	amplification	TRUE	FALSE	5	1.97068	NA	NA	NA	NA	NA	NA	FALSE	NA	NA
1285		TRUE	Gm15270	NA	NA	sv_bp	TRUE	TRUE	3.1	1.97068	NA	NA	chr10:18267099-24443930 (0.24 AF), chr10:19798156-24465884 (1 AF)	NA	NA	NA	FALSE	NA	NA
1285		TRUE	Gm15939	NA	NA	amplification	TRUE	FALSE	5.6	1.97068	NA	NA	NA	NA	NA	NA	FALSE	NA	NA
1285		TRUE	Gm16254	NA	NA	amplification	TRUE	FALSE	5	1.97068	NA	NA	NA	NA	NA	NA	FALSE	NA	NA
1285		TRUE	Gm20125	NA	NA	amplification	TRUE	TRUE	7	1.97068	NA	NA	NA	NA	NA	NA	FALSE	NA	NA
1285		TRUE	Gm20139	NA	NA	amplification	TRUE	TRUE	5	1.97068	NA	NA	NA	NA	NA	NA	FALSE	NA	NA
1285		TRUE	Gm20300	NA	NA	amplification	TRUE	FALSE	5.1	1.97068	NA	NA	NA	NA	NA	NA	FALSE	NA	NA
1285		TRUE	Gm30570	NA	NA	amplification	TRUE	FALSE	5.1	1.97068	NA	NA	NA	NA	NA	NA	FALSE	NA	NA
1285		TRUE	Gm31904	NA	NA	amplification	TRUE	FALSE	5.2	1.97068	NA	NA	NA	NA	NA	NA	FALSE	NA	NA
1285		TRUE	Gm32172	NA	NA	amplification	TRUE	FALSE	5	1.97068	NA	NA	NA	NA	NA	NA	FALSE	NA	NA
1285		TRUE	Gm32926	NA	NA	amplification	TRUE	TRUE	5	1.97068	NA	NA	NA	NA	NA	NA	FALSE	NA	NA
1285		TRUE	Gm40602	NA	NA	amplification	TRUE	FALSE	5	1.97068	NA	NA	NA	NA	NA	NA	FALSE	NA	NA
1285		TRUE	Gm4922	NA	NA	amplification	TRUE	TRUE	5	1.97068	NA	NA	NA	NA	NA	NA	FALSE	NA	NA
1285		TRUE	Gm5177	NA	NA	amplification	TRUE	FALSE	5.1	1.97068	NA	NA	NA	NA	NA	NA	FALSE	NA	NA
1285		TRUE	Gm51814	NA	NA	amplification	TRUE	TRUE	5	1.97068	NA	NA	NA	NA	NA	NA	FALSE	NA	NA
1285		TRUE	Gm6150	NA	NA	amplification	TRUE	FALSE	5	1.97068	NA	NA	NA	NA	NA	NA	FALSE	NA	NA
1285		TRUE	Grm1	grm1	NA	amplification	TRUE	FALSE	5	1.97068	NA	NA	NA	NA	NA	NA	FALSE	NA	NA
1285		TRUE	H60c	NA	NA	amplification	TRUE	FALSE	5.1	1.97068	NA	NA	NA	NA	NA	NA	FALSE	NA	NA
1285		TRUE	Hddc2	hddc2	NA	amplification	TRUE	FALSE	5.2	1.97068	NA	NA	NA	NA	NA	NA	FALSE	NA	NA
1285		TRUE	Hebp2	hebp2	NA	amplification	TRUE	TRUE	5	1.97068	NA	NA	NA	NA	NA	NA	FALSE	NA	NA
1285		TRUE	Heca	heca	NA	amplification	TRUE	TRUE	7.2	1.97068	NA	NA	NA	NA	NA	NA	FALSE	NA	NA
1285		TRUE	Hey2	hey2	NA	amplification	TRUE	FALSE	5.1	1.97068	NA	NA	NA	NA	NA	NA	FALSE	NA	NA
1285		TRUE	Hint3	hint3	NA	amplification	TRUE	FALSE	5.1	1.97068	NA	NA	NA	NA	NA	NA	FALSE	NA	NA
1285		TRUE	Hivep2	hivep2	NA	amplification	TRUE	FALSE	5	1.97068	NA	NA	NA	NA	NA	NA	FALSE	NA	NA
1285		TRUE	Hymai	NA	NA	amplification	TRUE	FALSE	5	1.97068	NA	NA	NA	NA	NA	NA	FALSE	NA	NA
1285		TRUE	Ipcef1	ipcef1	NA	amplification	TRUE	FALSE	5.3	1.97068	NA	NA	NA	NA	NA	NA	FALSE	NA	NA
1285		TRUE	Iyd	iyd	NA	amplification	TRUE	FALSE	5.1	1.97068	NA	NA	NA	NA	NA	NA	FALSE	NA	NA
1285		TRUE	Katna1	katna1	NA	amplification	TRUE	FALSE	5	1.97068	NA	NA	NA	NA	NA	NA	FALSE	NA	NA
1285		TRUE	Lama2	lama2	NA	sv_bp	TRUE	TRUE	3.5	1.97068	NA	NA	chr10:14808657-27199133 (0.38 AF)	NA	NA	NA	FALSE	NA	NA
1285		TRUE	Lats1	lats1	sayles	amplification	TRUE	FALSE	5	1.97068	NA	NA	NA	NA	NA	NA	FALSE	NA	NA
1285		TRUE	Lrp11	lrp11	NA	amplification	TRUE	FALSE	5	1.97068	NA	NA	NA	NA	NA	NA	FALSE	NA	NA
1285		TRUE	Ltv1	ltv1	NA	amplification	TRUE	FALSE	5	1.97068	NA	NA	NA	NA	NA	NA	FALSE	NA	NA
1285		TRUE	Mir5104	NA	NA	amplification	TRUE	FALSE	5	1.97068	NA	NA	NA	NA	NA	NA	FALSE	NA	NA
1285		TRUE	Mthfd1l	mthfd1l	NA	amplification	TRUE	FALSE	5.1	1.97068	NA	NA	NA	NA	NA	NA	FALSE	NA	NA
1285		TRUE	Myct1	myct1	NA	amplification	TRUE	FALSE	5.3	1.97068	NA	NA	NA	NA	NA	NA	FALSE	NA	NA
1285		TRUE	Ncoa7	ncoa7	NA	amplification	TRUE	FALSE	5.1	1.97068	NA	NA	NA	NA	NA	NA	FALSE	NA	NA
1285		TRUE	Nhsl1	nhsl1	NA	amplification	TRUE	TRUE	5	1.97068	NA	NA	NA	NA	NA	NA	FALSE	NA	NA
1285		TRUE	Nkain2	nkain2	NA	amplification	TRUE	FALSE	5.2	1.97068	NA	NA	NA	NA	NA	NA	FALSE	NA	NA
1285		TRUE	Nmbr	nmbr	NA	amplification	TRUE	FALSE	5	1.97068	NA	NA	NA	NA	NA	NA	FALSE	NA	NA
1285		TRUE	Nt5dc1	nt5dc1	NA	amplification	TRUE	FALSE	5.1	1.97068	NA	NA	NA	NA	NA	NA	FALSE	NA	NA
1285		TRUE	Nup43	nup43	NA	amplification	TRUE	FALSE	5	1.97068	NA	NA	NA	NA	NA	NA	FALSE	NA	NA
1285		TRUE	Olig3	olig3	NA	amplification	TRUE	TRUE	5	1.97068	NA	NA	NA	NA	NA	NA	FALSE	NA	NA
1285		TRUE	Oprm1	oprm1	NA	amplification	TRUE	FALSE	5.3	1.97068	NA	NA	NA	NA	NA	NA	FALSE	NA	NA
1285		TRUE	Pcmt1	NA	NA	amplification	TRUE	FALSE	5	1.97068	NA	NA	NA	NA	NA	NA	FALSE	NA	NA
1285		TRUE	Perp	perp	NA	amplification	TRUE	TRUE	5	1.97068	NA	NA	NA	NA	NA	NA	FALSE	NA	NA
1285		TRUE	Pex3	pex3	NA	amplification	TRUE	FALSE	5	1.97068	NA	NA	NA	NA	NA	NA	FALSE	NA	NA
1285		TRUE	Phactr2	phactr2	NA	amplification	TRUE	FALSE	5	1.97068	NA	NA	NA	NA	NA	NA	FALSE	NA	NA
1285		TRUE	Plagl1	plagl1	NA	amplification	TRUE	FALSE	5	1.97068	NA	NA	NA	NA	NA	NA	FALSE	NA	NA
1285		TRUE	Plekhg1	plekhg1	NA	amplification	TRUE	FALSE	5.1	1.97068	NA	NA	NA	NA	NA	NA	FALSE	NA	NA
1285		TRUE	Ppil4	ppil4	NA	amplification	TRUE	FALSE	5	1.97068	NA	NA	NA	NA	NA	NA	FALSE	NA	NA
1285		TRUE	Ppp1r14c	ppp1r14c	NA	amplification	TRUE	FALSE	5.1	1.97068	NA	NA	NA	NA	NA	NA	FALSE	NA	NA
1285		TRUE	Rab32	rab32	NA	amplification	TRUE	FALSE	5.7	1.97068	NA	NA	NA	NA	NA	NA	FALSE	NA	NA
1285		TRUE	Reps1	reps1	NA	amplification	TRUE	TRUE	7.2	1.97068	NA	NA	NA	NA	NA	NA	FALSE	NA	NA
1285		TRUE	Rgs17	rgs17	NA	sv_bp	TRUE	FALSE	5.4	1.97068	NA	NA	chr10:4947931-5814017 (0.45 AF)	NA	NA	NA	FALSE	NA	NA
1285		TRUE	Rmnd1	rmnd1	NA	amplification	TRUE	FALSE	5.1	1.97068	NA	NA	NA	NA	NA	NA	FALSE	NA	NA
1285		TRUE	Rnf217	rnf217	NA	amplification	TRUE	FALSE	5.1	1.97068	NA	NA	NA	NA	NA	NA	FALSE	NA	NA
1285		TRUE	Rsph4a	rsph4a	NA	amplification	TRUE	FALSE	5.1	1.97068	NA	NA	NA	NA	NA	NA	FALSE	NA	NA
1285		TRUE	Rwdd1	rwdd1	NA	amplification	TRUE	FALSE	5.1	1.97068	NA	NA	NA	NA	NA	NA	FALSE	NA	NA
1285		TRUE	Samd5	samd5	NA	amplification	TRUE	FALSE	5	1.97068	NA	NA	NA	NA	NA	NA	FALSE	NA	NA
1285		TRUE	Sash1	sash1	NA	amplification	TRUE	FALSE	5	1.97068	NA	NA	NA	NA	NA	NA	FALSE	NA	NA
1285		TRUE	Sf3b5	sf3b5	NA	amplification	TRUE	FALSE	5	1.97068	NA	NA	NA	NA	NA	NA	FALSE	NA	NA
1285		TRUE	Shprh	shprh	NA	amplification	TRUE	FALSE	5.1	1.97068	NA	NA	NA	NA	NA	NA	FALSE	NA	NA
1285		TRUE	Stx11	stx11	NA	amplification	TRUE	FALSE	5	1.97068	NA	NA	NA	NA	NA	NA	FALSE	NA	NA
1285		TRUE	Stxbp5	stxbp5	NA	amplification	TRUE	FALSE	5	1.97068	NA	NA	NA	NA	NA	NA	FALSE	NA	NA
1285		TRUE	Sult3a1	NA	NA	amplification	TRUE	FALSE	5.6	1.97068	NA	NA	NA	NA	NA	NA	FALSE	NA	NA
1285		TRUE	Sult3a2	NA	NA	amplification	TRUE	FALSE	5.2	1.97068	NA	NA	NA	NA	NA	NA	FALSE	NA	NA
1285		TRUE	Supt4b	NA	NA	amplification	TRUE	FALSE	5.2	1.97068	NA	NA	NA	NA	NA	NA	FALSE	NA	NA
1285		TRUE	Syne1	syne1	sayles	amplification	TRUE	FALSE	5	1.97068	NA	NA	NA	NA	NA	NA	FALSE	NA	NA
1285		TRUE	Tab2	tab2	NA	amplification	TRUE	FALSE	5	1.97068	NA	NA	NA	NA	NA	NA	FALSE	NA	NA
1285		TRUE	Tafa2	NA	NA	sv_bp	TRUE	FALSE	1	1.97068	NA	NA	chr10:123339171-chr2:111953565 (1 AF)	NA	NA	NA	FALSE	NA	NA
1285		TRUE	Tnfaip3	tnfaip3	sayles	amplification	TRUE	TRUE	5	1.97068	NA	NA	NA	NA	NA	NA	FALSE	NA	NA
1285		TRUE	Tpd52l1	tpd52l1	NA	amplification	TRUE	FALSE	5.2	1.97068	NA	NA	NA	NA	NA	NA	FALSE	NA	NA
1285		TRUE	Trappc3l	trappc3l	NA	amplification	TRUE	FALSE	5.1	1.97068	NA	NA	NA	NA	NA	NA	FALSE	NA	NA
1285		TRUE	Trdn	trdn	NA	amplification	TRUE	FALSE	5.3	1.97068	NA	NA	NA	NA	NA	NA	FALSE	NA	NA
1285		TRUE	Trmt11	trmt11	NA	amplification	TRUE	FALSE	5.1	1.97068	NA	NA	NA	NA	NA	NA	FALSE	NA	NA
1285		TRUE	Tspyl1	tspyl1	NA	amplification	TRUE	FALSE	5.1	1.97068	NA	NA	NA	NA	NA	NA	FALSE	NA	NA
1285		TRUE	Tspyl4	tspyl4	NA	amplification	TRUE	FALSE	5.1	1.97068	NA	NA	NA	NA	NA	NA	FALSE	NA	NA
1285		TRUE	Txlnb	txlnb	NA	amplification	TRUE	TRUE	7.2	1.97068	NA	NA	NA	NA	NA	NA	FALSE	NA	NA
1285		TRUE	Ulbp1	ulbp1	NA	amplification	TRUE	FALSE	5	1.97068	NA	NA	NA	NA	NA	NA	FALSE	NA	NA
1285		TRUE	Ust	ust	NA	amplification	TRUE	FALSE	5	1.97068	NA	NA	NA	NA	NA	NA	FALSE	NA	NA
1285		TRUE	Utrn	utrn	NA	amplification	TRUE	FALSE	4.9	1.97068	NA	NA	NA	NA	NA	NA	FALSE	NA	NA
1285		TRUE	Vip	vip	NA	amplification	TRUE	FALSE	5.3	1.97068	NA	NA	NA	NA	NA	NA	FALSE	NA	NA
1285		TRUE	Vta1	vta1	NA	amplification	TRUE	FALSE	5	1.97068	NA	NA	NA	NA	NA	NA	FALSE	NA	NA
1285		TRUE	Zbtb2	zbtb2	sayles	amplification	TRUE	FALSE	5.1	1.97068	NA	NA	NA	NA	NA	NA	FALSE	NA	NA
1285		TRUE	Zc2hc1b	zc2hc1b	NA	amplification	TRUE	FALSE	5	1.97068	NA	NA	NA	NA	NA	NA	FALSE	NA	NA
1285		TRUE	Zc3h12d	zc3h12d	NA	amplification	TRUE	FALSE	5	1.97068	NA	NA	NA	NA	NA	NA	FALSE	NA	NA
1285		TRUE	Zup1	NA	NA	amplification	TRUE	FALSE	5.1	1.97068	NA	NA	NA	NA	NA	NA	FALSE	NA	NA
1517		TRUE	Ctnna3	ctnna3	NA	focal_loss sv_bp	FALSE	FALSE	1.5	1.95034	250528	0	chr10:63988313-64445191 (1 AF), chr10:64104852-64354510 (1 AF)	NA	NA	NA	FALSE	NA	NA
1517		TRUE	Slc16a10	slc16a10	NA	sv_bp	FALSE	FALSE	2	1.95034	NA	NA	chr10:39978103-chr5:39652951 (0.22 AF)	NA	NA	NA	FALSE	NA	NA
1535		TRUE	Mgat4c	mgat4c	NA	focal_loss	FALSE	FALSE	0.9	1.0323	104085	0	NA	NA	NA	NA	FALSE	NA	NA
1535		TRUE	Ptprk	ptprk	sayles	sv_bp	FALSE	FALSE	1	1.0323	NA	NA	chr10:28188852-28273835 (0.43 AF)	NA	NA	NA	FALSE	NA	NA
2436	m1	FALSE	Arfgef3	NA	NA	sv_bp	FALSE	FALSE	1.8	1.76477	NA	NA	chr10:18615996-chr14:37060063 (0.14 AF)	NA	NA	NA	FALSE	NA	NA
2436	m1	FALSE	Ctnna3	ctnna3	NA	sv_bp	FALSE	FALSE	1.6	1.76477	NA	NA	chr10:63628511-chr11:85288687 (0.3 AF)	NA	NA	NA	FALSE	NA	NA
2436	m1	FALSE	Gm20757	NA	NA	sv_bp	FALSE	FALSE	1.7	1.76477	NA	NA	chr10:92143514-chr14:75704445 (0.26 AF)	NA	NA	NA	FALSE	NA	NA
2436	m2	FALSE	Raet1a	NA	NA	sv_bp	FALSE	FALSE	1.7	1.63266	NA	NA	chr10:3184726-22079635 (0.16 AF)	NA	NA	NA	FALSE	NA	NA
2436	m2	FALSE	Raet1b	NA	NA	sv_bp	FALSE	FALSE	1.7	1.63266	NA	NA	chr10:3184726-22079635 (0.16 AF)	NA	NA	NA	FALSE	NA	NA
2436	m2	FALSE	Raet1c	NA	NA	sv_bp	FALSE	FALSE	1.7	1.63266	NA	NA	chr10:3184726-22079635 (0.16 AF)	NA	NA	NA	FALSE	NA	NA
2514		TRUE	Ahi1	ahi1	NA	sv_bp	FALSE	FALSE	1.8	1.50158	NA	NA	chr10:20949110-53738121 (0.06 AF)	NA	NA	NA	FALSE	NA	NA
2514		TRUE	Akap12	akap12	NA	sv_bp	FALSE	FALSE	1.8	1.50158	NA	NA	chr10:4281787-4530409 (0.46 AF)	NA	NA	NA	FALSE	NA	NA
2514		TRUE	Cdh23	cdh23	NA	snv	FALSE	FALSE	1.3	1.50158	NA	NA	NA	chr10:60151467_A/T	missense_variant	deleterious_low_confidence(0)	FALSE	NA	NA
2514		TRUE	E130307A14Rik	NA	NA	sv_bp	FALSE	FALSE	1.6	1.50158	NA	NA	chr10:39526077-40002242 (0.11 AF)	NA	NA	NA	FALSE	NA	NA
2514		TRUE	Esr1	esr1	sayles, valle_inclan	sv_bp	FALSE	FALSE	1.7	1.50158	NA	NA	chr10:4583035-4859331 (0.18 AF)	NA	NA	NA	FALSE	NA	NA
2514		TRUE	Lama2	lama2	NA	sv_bp	FALSE	FALSE	1.5	1.50158	NA	NA	chr10:26903706-chr14:20843700 (0.23 AF)	NA	NA	NA	FALSE	NA	NA
2514		TRUE	Slc16a10	slc16a10	NA	sv_bp	FALSE	FALSE	1.6	1.50158	NA	NA	chr10:39526077-40002242 (0.11 AF)	NA	NA	NA	FALSE	NA	NA
2514		TRUE	Traf3ip2	traf3ip2	NA	sv_bp	FALSE	FALSE	1.7	1.50158	NA	NA	chr10:39526077-40002242 (0.11 AF)	NA	NA	NA	FALSE	NA	NA
2514		TRUE	Usp15	usp15	NA	indel	FALSE	FALSE	1.5	1.50158	NA	NA	NA	NA	NA	NA	TRUE	frameshift_variant	NA
254		TRUE	Akap12	akap12	NA	sv_bp	FALSE	FALSE	1.1	2.0745	NA	NA	chr10:4173194-4299616 (0.67 AF)	NA	NA	NA	FALSE	NA	NA
254		TRUE	Ctnna3	ctnna3	NA	sv_bp	FALSE	FALSE	2.1	2.0745	NA	NA	chr10:62272670-63397595 (0.63 AF), chr10:64694535-64878385 (0.42 AF)	NA	NA	NA	FALSE	NA	NA
254		TRUE	Supv3l1	supv3l1	NA	sv_bp	FALSE	FALSE	1.4	2.0745	NA	NA	chr10:62272670-63397595 (0.63 AF)	NA	NA	NA	FALSE	NA	NA
2925		TRUE	Rfx4	rfx4	NA	sv_bp	FALSE	FALSE	1	1.01935	NA	NA	chr10:84660639-chr14:84269030 (0.31 AF)	NA	NA	NA	FALSE	NA	NA
2727		TRUE	Gm5134	NA	NA	sv_bp	FALSE	FALSE	2	1.96808	NA	NA	chr10:75813960-chr3:3185380 (0.25 AF)	NA	NA	NA	FALSE	NA	NA
2727		TRUE	Mthfd1l	mthfd1l	NA	sv_bp	FALSE	FALSE	2	1.96808	NA	NA	chr10:3940939-chr1:128566280 (0.29 AF)	NA	NA	NA	FALSE	NA	NA
2727		TRUE	Plxnc1	plxnc1	NA	sv_bp	FALSE	FALSE	0.9	1.96808	NA	NA	chr10:93742104-94778570 (0.38 AF)	NA	NA	NA	FALSE	NA	NA
2728		TRUE	Pcbp3	pcbp3	NA	sv_bp	FALSE	FALSE	2.1	1.64082	NA	NA	chr10:76780365-chr15:85445590 (0.22 AF)	NA	NA	NA	FALSE	NA	NA
2739		TRUE	Ctnna3	ctnna3	NA	focal_loss sv_bp	FALSE	FALSE	1.2	1.85236	148778	-0.1	chr10:64053309-64202368 (1 AF), chr10:64419272-chr12:41278591 (0.96 AF)	NA	NA	NA	FALSE	NA	NA
2739		TRUE	Epb41l2	NA	NA	sv_bp	FALSE	FALSE	1.9	1.85236	NA	NA	chr10:25389803-chr2:24810683 (0.43 AF)	NA	NA	NA	FALSE	NA	NA
2739		TRUE	Gm5134	NA	NA	sv_bp	FALSE	FALSE	2	1.85236	NA	NA	chr10:75813961-chr3:3185380 (0.56 AF)	NA	NA	NA	FALSE	NA	NA
2911		TRUE	Adat3	adat3	NA	sv_bp	FALSE	FALSE	1.5	1.52747	NA	NA	chr10:80089247-80442017 (0.15 AF)	NA	NA	NA	FALSE	NA	NA
2911		TRUE	Ndufs7	ndufs7	NA	sv_bp	FALSE	FALSE	1.4	1.52747	NA	NA	chr10:80089247-80442017 (0.15 AF)	NA	NA	NA	FALSE	NA	NA
2911		TRUE	Scamp4	scamp4	NA	sv_bp	FALSE	FALSE	1.5	1.52747	NA	NA	chr10:80089247-80442017 (0.15 AF)	NA	NA	NA	FALSE	NA	NA
2927		TRUE	Ascc3	ascc3	NA	sv_bp	FALSE	FALSE	1.4	1.11556	NA	NA	chr10:50626296-50635018 (0.15 AF)	NA	NA	NA	FALSE	NA	NA
3158		TRUE	L3mbtl3	l3mbtl3	NA	sv_bp	FALSE	FALSE	1.2	1.32596	NA	NA	chr10:26239133-chr4:94134318 (0.58 AF)	NA	NA	NA	FALSE	NA	NA
383		TRUE	Adgrg6	NA	NA	sv_bp	FALSE	FALSE	1.7	1.67554	NA	NA	chr10:14300856-chr1:44191922 (0.28 AF)	NA	NA	NA	FALSE	NA	NA
383		TRUE	Dgka	dgka	NA	snv indel	FALSE	FALSE	1.8	1.67554	NA	NA	NA	chr10:128569441_A/AT	frameshift_variant		TRUE	frameshift_variant	NA
383		TRUE	Sult3a2	NA	NA	snv	FALSE	FALSE	1.8	1.67554	NA	NA	NA	chr10:33642508_A/G	missense_variant	deleterious(0.02)	FALSE	NA	NA
727	m2	FALSE	Inhbc	inhbc	NA	snv	FALSE	FALSE	1.8	1.84936	NA	NA	NA	chr10:127193476_A/C	missense_variant	deleterious(0)	FALSE	NA	NA
727	m3	FALSE	Frk	frk	NA	sv_bp	FALSE	FALSE	2	2.00419	NA	NA	chr10:34430350-59125914 (0.15 AF), chr10:34430354-59125919 (0.2 AF)	NA	NA	NA	FALSE	NA	NA
727	m3	FALSE	Inhbc	inhbc	NA	snv	FALSE	FALSE	2	2.00419	NA	NA	NA	chr10:127193476_A/C	missense_variant	deleterious(0)	FALSE	NA	NA
727	m3	FALSE	Vmn2r85	NA	NA	snv	FALSE	FALSE	2	2.00419	NA	NA	NA	chr10:130261378_A/C	missense_variant	deleterious(0)	FALSE	NA	NA
727	m4	FALSE	Inhbc	inhbc	NA	snv	FALSE	FALSE	2	1.99439	NA	NA	NA	chr10:127193476_A/C	missense_variant	deleterious(0)	FALSE	NA	NA
727	m4	FALSE	Sash1	sash1	NA	sv_bp	FALSE	FALSE	2	1.99439	NA	NA	chr10:8753189-chr19:52260613 (0.19 AF)	NA	NA	NA	FALSE	NA	NA
727	m4	FALSE	Syne1	syne1	sayles	sv_bp	FALSE	FALSE	2.1	1.99439	NA	NA	chr10:5131125-chr13:71214106 (0.43 AF)	NA	NA	NA	FALSE	NA	NA
727	m4	FALSE	Vmn2r85	NA	NA	snv	FALSE	FALSE	2	1.99439	NA	NA	NA	chr10:130261378_A/C	missense_variant	deleterious(0)	FALSE	NA	NA
727	Pri	TRUE	Vmn2r85	NA	NA	snv	FALSE	FALSE	2	1.94326	NA	NA	NA	chr10:130261378_A/C	missense_variant	deleterious(0)	FALSE	NA	NA
632		TRUE	Col1a1	col1a1	sayles	sv_bp	FALSE	FALSE	2	1.42493	NA	NA	chr11:94843438-chr15:33770391 (0.27 AF)	NA	NA	NA	FALSE	NA	NA
632		TRUE	Ctc1	ctc1	NA	snv	FALSE	FALSE	2	1.42493	NA	NA	NA	chr11:68918595_C/A	stop_gained		FALSE	NA	NA
632		TRUE	Itgb3	itgb3	NA	snv	FALSE	FALSE	3.1	1.42493	NA	NA	NA	chr11:104528785_A/T	missense_variant	deleterious(0)	FALSE	NA	NA
632		TRUE	Myh4	myh4	NA	snv	FALSE	FALSE	2	1.42493	NA	NA	NA	chr11:67145395_A/G	missense_variant	deleterious_low_confidence(0)	FALSE	NA	NA
632		TRUE	Ppm1e	ppm1e	NA	sv_bp	FALSE	FALSE	0.8	1.42493	NA	NA	chr11:87247775-chr14:47191451 (1 AF)	NA	NA	NA	FALSE	NA	NA
632		TRUE	Trp53	tp53	sayles, valle_inclan	focal_loss sv_bp	FALSE	FALSE	-0.1	1.42493	7260	-0.5	chr11:69474029-69481865 (1 AF)	NA	NA	NA	FALSE	NA	NA
817		TRUE	1700007J10Rik	NA	NA	amplification	TRUE	TRUE	5	2.44503	NA	NA	NA	NA	NA	NA	FALSE	NA	NA
817		TRUE	1810063I02Rik	NA	NA	amplification	TRUE	TRUE	13	2.44503	NA	NA	NA	NA	NA	NA	FALSE	NA	NA
817		TRUE	4930412M03Rik	NA	NA	amplification	TRUE	TRUE	13	2.44503	NA	NA	NA	NA	NA	NA	FALSE	NA	NA
817		TRUE	4933439C10Rik	NA	NA	amplification	TRUE	TRUE	5	2.44503	NA	NA	NA	NA	NA	NA	FALSE	NA	NA
817		TRUE	Adora2b	adora2b	NA	amplification	TRUE	TRUE	7.5	2.44503	NA	NA	chr11:62145133-chr7:58349840 (0.11 AF), chr11:62145705-chr1:71850821 (0.39 AF), chr11:62145756-chr1:29057510 (0.11 AF)	NA	NA	NA	FALSE	NA	NA
817		TRUE	Akap10	akap10	NA	amplification	TRUE	TRUE	5.1	2.44503	NA	NA	chr11:40378786-61763900 (0.12 AF), chr11:40379383-61765757 (0.1 AF), chr11:40634469-61764203 (0.31 AF)	NA	NA	NA	FALSE	NA	NA
817		TRUE	Aldh3a1	aldh3a1	NA	amplification	TRUE	TRUE	11.1	2.44503	NA	NA	NA	NA	NA	NA	FALSE	NA	NA
817		TRUE	Aldh3a2	aldh3a2	NA	amplification	TRUE	TRUE	11.1	2.44503	NA	NA	NA	NA	NA	NA	FALSE	NA	NA
817		TRUE	Alkbh5	alkbh5	NA	amplification	TRUE	TRUE	13	2.44503	NA	NA	NA	NA	NA	NA	FALSE	NA	NA
817		TRUE	Atpaf2	atpaf2	NA	amplification	TRUE	TRUE	13	2.44503	NA	NA	NA	NA	NA	NA	FALSE	NA	NA
817		TRUE	B9d1	b9d1	NA	sv_bp	TRUE	TRUE	3.3	2.44503	NA	NA	chr11:61241820-61396664 (0.43 AF)	NA	NA	NA	FALSE	NA	NA
817		TRUE	Col23a1	col23a1	NA	sv_bp	TRUE	TRUE	4.1	2.44503	NA	NA	chr11:51318704-58194365 (0.23 AF), chr11:51319155-51629078 (0.29 AF), chr11:51420602-57452718 (0.18 AF)	NA	NA	NA	FALSE	NA	NA
817		TRUE	Cops3	cops3	NA	amplification	TRUE	TRUE	5	2.44503	NA	NA	NA	NA	NA	NA	FALSE	NA	NA
817		TRUE	Dhrs7b	dhrs7b	NA	amplification	TRUE	TRUE	12.9	2.44503	NA	NA	NA	NA	NA	NA	FALSE	NA	NA
817		TRUE	Dnah17	dnah17	NA	snv	TRUE	FALSE	1.1	2.44503	NA	NA	NA	chr11:117957877_A/T	missense_variant	deleterious_low_confidence(0)	FALSE	NA	NA
817		TRUE	Drc3	NA	NA	amplification	TRUE	TRUE	13	2.44503	NA	NA	NA	NA	NA	NA	FALSE	NA	NA
817		TRUE	Drg2	drg2	NA	amplification	TRUE	TRUE	13	2.44503	NA	NA	NA	NA	NA	NA	FALSE	NA	NA
817		TRUE	Epn2	epn2	NA	amplification	TRUE	TRUE	5.1	2.44503	NA	NA	NA	NA	NA	NA	FALSE	NA	NA
817		TRUE	Fam83g	fam83g	NA	amplification	TRUE	TRUE	5.1	2.44503	NA	NA	NA	NA	NA	NA	FALSE	NA	NA
817		TRUE	Flcn	flcn	sayles, valle_inclan	amplification	TRUE	TRUE	5	2.44503	NA	NA	NA	NA	NA	NA	FALSE	NA	NA
817		TRUE	Flii	flii	NA	amplification	TRUE	TRUE	12.9	2.44503	NA	NA	NA	NA	NA	NA	FALSE	NA	NA
817		TRUE	Gid4	gid4	sayles	amplification	TRUE	TRUE	13	2.44503	NA	NA	NA	NA	NA	NA	FALSE	NA	NA
817		TRUE	Gm16062	NA	NA	amplification	TRUE	TRUE	5	2.44503	NA	NA	NA	NA	NA	NA	FALSE	NA	NA
817		TRUE	Grap	grap	NA	amplification	TRUE	TRUE	5.1	2.44503	NA	NA	NA	NA	NA	NA	FALSE	NA	NA
817		TRUE	Jmjd4	jmjd4	valle_inclan	amplification	TRUE	TRUE	5	2.44503	NA	NA	NA	NA	NA	NA	FALSE	NA	NA
817		TRUE	Kcnj12	kcnj12	NA	amplification	TRUE	TRUE	11.1	2.44503	NA	NA	NA	NA	NA	NA	FALSE	NA	NA
817		TRUE	Larp1	larp1	NA	sv_bp	TRUE	TRUE	4.4	2.44503	NA	NA	chr11:57911073-chr13:30140724 (0.15 AF), chr11:57912767-chr13:30133215 (0.33 AF), chr11:57913014-chr13:30133203 (0.4 AF), chr11:57913095-chr13:30141276 (0.16 AF)	NA	NA	NA	FALSE	NA	NA
817		TRUE	Lig3	lig3	NA	sv_bp	TRUE	FALSE	2.4	2.44503	NA	NA	chr11:82689089-chr15:61902053 (0.69 AF)	NA	NA	NA	FALSE	NA	NA
817		TRUE	Llgl1	llgl1	NA	amplification	TRUE	TRUE	12.9	2.44503	NA	NA	NA	NA	NA	NA	FALSE	NA	NA
817		TRUE	Map2k3	map2k3	NA	amplification	TRUE	TRUE	12.9	2.44503	NA	NA	NA	NA	NA	NA	FALSE	NA	NA
817		TRUE	Map2k3os	NA	NA	amplification	TRUE	TRUE	12.9	2.44503	NA	NA	NA	NA	NA	NA	FALSE	NA	NA
817		TRUE	Med9	med9	NA	amplification	TRUE	TRUE	13	2.44503	NA	NA	NA	NA	NA	NA	FALSE	NA	NA
817		TRUE	Med9os	NA	NA	amplification	TRUE	TRUE	13	2.44503	NA	NA	NA	NA	NA	NA	FALSE	NA	NA
817		TRUE	Mief2	mief2	NA	amplification	TRUE	TRUE	12.9	2.44503	NA	NA	NA	NA	NA	NA	FALSE	NA	NA
817		TRUE	Mir5100	NA	NA	amplification	TRUE	TRUE	12.9	2.44503	NA	NA	NA	NA	NA	NA	FALSE	NA	NA
817		TRUE	Mir6921	NA	NA	amplification	TRUE	TRUE	13	2.44503	NA	NA	NA	NA	NA	NA	FALSE	NA	NA
817		TRUE	Mir6922	NA	NA	amplification	TRUE	TRUE	13	2.44503	NA	NA	NA	NA	NA	NA	FALSE	NA	NA
817		TRUE	Mprip	mprip	NA	amplification	TRUE	TRUE	5	2.44503	NA	NA	NA	NA	NA	NA	FALSE	NA	NA
817		TRUE	Myo15	myo15a	NA	amplification	TRUE	TRUE	13	2.44503	NA	NA	NA	NA	NA	NA	FALSE	NA	NA
817		TRUE	Natd1	NA	NA	amplification	TRUE	TRUE	12.9	2.44503	NA	NA	NA	NA	NA	NA	FALSE	NA	NA
817		TRUE	Ncor1	ncor1	sayles, valle_inclan	amplification	TRUE	FALSE	7.9	2.44503	NA	NA	chr11:62346375-79617789 (0.16 AF)	NA	NA	NA	FALSE	NA	NA
817		TRUE	Nlrp3	nlrp3	NA	amplification	TRUE	TRUE	5	2.44503	NA	NA	NA	NA	NA	NA	FALSE	NA	NA
817		TRUE	Nt5m	nt5m	NA	amplification	TRUE	TRUE	12.8	2.44503	NA	NA	chr11:59739641-chr7:73028953 (1 AF)	NA	NA	NA	FALSE	NA	NA
817		TRUE	Olfr222	or2b11	NA	amplification	TRUE	TRUE	5	2.44503	NA	NA	NA	NA	NA	NA	FALSE	NA	NA
817		TRUE	Olfr223	NA	NA	amplification	TRUE	TRUE	5	2.44503	NA	NA	NA	NA	NA	NA	FALSE	NA	NA
817		TRUE	Olfr225	NA	NA	amplification	TRUE	TRUE	5	2.44503	NA	NA	NA	NA	NA	NA	FALSE	NA	NA
817		TRUE	Pemt	pemt	NA	amplification	TRUE	TRUE	13	2.44503	NA	NA	NA	NA	NA	NA	FALSE	NA	NA
817		TRUE	Pigl	pigl	NA	sv_bp	TRUE	FALSE	1.6	2.44503	NA	NA	chr11:62349168-62351346 (0.19 AF)	NA	NA	NA	FALSE	NA	NA
817		TRUE	Pld6	NA	NA	amplification	TRUE	TRUE	5	2.44503	NA	NA	NA	NA	NA	NA	FALSE	NA	NA
817		TRUE	Prpsap2	prpsap2	NA	amplification	TRUE	TRUE	5.1	2.44503	NA	NA	NA	NA	NA	NA	FALSE	NA	NA
817		TRUE	Prss38	prss38	NA	amplification	TRUE	TRUE	5	2.44503	NA	NA	NA	NA	NA	NA	FALSE	NA	NA
817		TRUE	Rai1	rai1	NA	amplification	TRUE	TRUE	13	2.44503	NA	NA	NA	NA	NA	NA	FALSE	NA	NA
817		TRUE	Rasd1	rasd1	NA	amplification	TRUE	TRUE	13	2.44503	NA	NA	NA	NA	NA	NA	FALSE	NA	NA
817		TRUE	Sec24a	sec24a	NA	sv_bp	TRUE	TRUE	4.1	2.44503	NA	NA	chr11:51319155-51629078 (0.29 AF), chr11:51629304-55499163 (0.2 AF)	NA	NA	NA	FALSE	NA	NA
817		TRUE	Sgcd	sgcd	NA	sv_bp	TRUE	TRUE	3.8	2.44503	NA	NA	chr11:46821724-47217894 (0.24 AF)	NA	NA	NA	FALSE	NA	NA
817		TRUE	Shmt1	shmt1	NA	amplification	TRUE	TRUE	12.9	2.44503	NA	NA	NA	NA	NA	NA	FALSE	NA	NA
817		TRUE	Slc47a1	slc47a1	NA	amplification	TRUE	TRUE	8	2.44503	NA	NA	chr11:61241820-61396664 (0.43 AF)	NA	NA	NA	FALSE	NA	NA
817		TRUE	Slc47a2	NA	NA	amplification	TRUE	TRUE	9.9	2.44503	NA	NA	NA	NA	NA	NA	FALSE	NA	NA
817		TRUE	Slc5a10	slc5a10	NA	amplification	TRUE	TRUE	5.1	2.44503	NA	NA	NA	NA	NA	NA	FALSE	NA	NA
817		TRUE	Smcr8	smcr8	NA	amplification	TRUE	TRUE	12.9	2.44503	NA	NA	NA	NA	NA	NA	FALSE	NA	NA
817		TRUE	Snap47	snap47	NA	amplification	TRUE	TRUE	5	2.44503	NA	NA	NA	NA	NA	NA	FALSE	NA	NA
817		TRUE	Specc1	specc1	NA	amplification	TRUE	TRUE	5	2.44503	NA	NA	NA	NA	NA	NA	FALSE	NA	NA
817		TRUE	Srebf1	srebf1	NA	amplification	TRUE	TRUE	13	2.44503	NA	NA	NA	NA	NA	NA	FALSE	NA	NA
817		TRUE	Taf15	taf15	sayles	sv_bp	TRUE	FALSE	0.3	2.44503	NA	NA	chr11:83392972-chr15:62106477 (0.26 AF), chr11:83396257-chr15:28462476 (0.46 AF)	NA	NA	NA	FALSE	NA	NA
817		TRUE	Tmem11	tmem11	NA	amplification	TRUE	TRUE	12.9	2.44503	NA	NA	NA	NA	NA	NA	FALSE	NA	NA
817		TRUE	Tnfrsf13b	tnfrsf13b	NA	amplification	TRUE	TRUE	11.1	2.44503	NA	NA	NA	NA	NA	NA	FALSE	NA	NA
817		TRUE	Tom1l2	tom1l2	NA	amplification	TRUE	TRUE	13	2.44503	NA	NA	NA	NA	NA	NA	FALSE	NA	NA
817		TRUE	Top3a	top3a	manual_selection	amplification	TRUE	TRUE	12.9	2.44503	NA	NA	chr11:60633121-62190832 (0.09 AF), chr11:60633242-chr15:40293536 (0.06 AF)	NA	NA	NA	FALSE	NA	NA
817		TRUE	Trp53	tp53	sayles, valle_inclan	focal_loss sv_bp	TRUE	FALSE	0.4	2.44503	7546	-0.2	chr11:69474028-69481865 (1 AF)	NA	NA	NA	FALSE	NA	NA
817		TRUE	Ttc19	ttc19	NA	amplification	TRUE	TRUE	7.1	2.44503	NA	NA	chr11:60633121-62190832 (0.09 AF), chr11:62177007-chr1:163670963 (0.19 AF), chr11:62190832-chr15:40293536 (0.17 AF)	NA	NA	NA	FALSE	NA	NA
817		TRUE	Ulk2	ulk2	NA	amplification	TRUE	TRUE	5.3	2.44503	NA	NA	chr11:40375655-61714050 (0.29 AF)	NA	NA	NA	FALSE	NA	NA
817		TRUE	Unk	unk	NA	sv_bp	TRUE	FALSE	1.9	2.44503	NA	NA	chr11:115943297-chr10:107628714 (0.66 AF)	NA	NA	NA	FALSE	NA	NA
817		TRUE	Usp22	usp22	valle_inclan	amplification	TRUE	TRUE	11.1	2.44503	NA	NA	NA	NA	NA	NA	FALSE	NA	NA
817		TRUE	Wnt3a	wnt3a	NA	sv_bp	TRUE	TRUE	4.7	2.44503	NA	NA	chr11:56034780-59163020 (0.31 AF), chr11:59163020-chr15:35549232 (0.19 AF)	NA	NA	NA	FALSE	NA	NA
817		TRUE	Wnt9a	wnt9a	NA	amplification	TRUE	TRUE	5	2.44503	NA	NA	NA	NA	NA	NA	FALSE	NA	NA
817		TRUE	Zfp867	znf627	NA	amplification	TRUE	TRUE	5	2.44503	NA	NA	NA	NA	NA	NA	FALSE	NA	NA
817		TRUE	Zkscan17	znf496	NA	amplification	TRUE	TRUE	5	2.44503	NA	NA	NA	NA	NA	NA	FALSE	NA	NA
817		TRUE	Zswim7	zswim7	NA	amplification	TRUE	TRUE	8.5	2.44503	NA	NA	chr11:62159420-chr16:16532544 (0.25 AF)	NA	NA	NA	FALSE	NA	NA
1285		TRUE	Akap1	akap1	NA	snv	TRUE	FALSE	2	2.0035	NA	NA	NA	chr11:88735203_C/G, chr11:88735642_G/A, chr11:88735686_A/C, chr11:88736422_C/G	missense_variant	deleterious(0.02), tolerated(0.29), tolerated(0.46)	FALSE	NA	NA
1285		TRUE	Ankfn1	ankfn1	NA	focal_loss	TRUE	FALSE	1.9	2.0035	6858	0.5	NA	NA	NA	NA	FALSE	NA	NA
1285		TRUE	Asb16	asb16	NA	snv	TRUE	FALSE	2	2.0035	NA	NA	NA	chr11:102163498_C/T	missense_variant	deleterious(0.01)	FALSE	NA	NA
1285		TRUE	Bptf	bptf	NA	snv	TRUE	FALSE	2	2.0035	NA	NA	NA	chr11:106945815_G/A	missense_variant	deleterious_low_confidence(0)	FALSE	NA	NA
1285		TRUE	C030037D09Rik	NA	NA	sv_bp	TRUE	FALSE	2	2.0035	NA	NA	chr11:88615582-chr5:129205636 (1 AF)	NA	NA	NA	FALSE	NA	NA
1285		TRUE	Cdk12	cdk12	sayles	sv_bp	TRUE	FALSE	1.9	2.0035	NA	NA	chr11:98129546-chr13:94374539 (0.89 AF)	NA	NA	NA	FALSE	NA	NA
1285		TRUE	Ebf1	ebf1	sayles	sv_bp	TRUE	FALSE	1.9	2.0035	NA	NA	chr11:44645191-chr1:171043742 (1 AF), chr11:44645229-chr1:171051850 (0.63 AF)	NA	NA	NA	FALSE	NA	NA
1285		TRUE	Epx	epx	NA	snv	TRUE	FALSE	2	2.0035	NA	NA	NA	chr11:87765779_A/G	missense_variant	deleterious(0)	FALSE	NA	NA
1285		TRUE	Gm11682	NA	NA	sv_bp	TRUE	FALSE	1.9	2.0035	NA	NA	chr11:110434514-chr19:30914198 (1 AF)	NA	NA	NA	FALSE	NA	NA
1285		TRUE	Helz	helz	NA	snv sv_bp	TRUE	FALSE	2	2.0035	NA	NA	chr11:98944919-107462398 (0.67 AF), chr11:98945090-107462385 (0.6 AF)	chr11:107539982_C/T, chr11:107561432_T/C, chr11:107563801_C/T	missense_variant	deleterious_low_confidence(0.04), tolerated_low_confidence(0.9)	FALSE	NA	NA
1285		TRUE	Ifi35	ifi35	NA	snv	TRUE	FALSE	2	2.0035	NA	NA	NA	chr11:101348295_C/T	missense_variant	deleterious(0.04)	FALSE	NA	NA
1285		TRUE	Krt40	krt40	NA	snv	TRUE	FALSE	1.9	2.0035	NA	NA	NA	chr11:99430937_T/C, chr11:99430963_C/T	missense_variant	deleterious(0), tolerated(0.07)	FALSE	NA	NA
1285		TRUE	Krtap1-3	krtap1-1	NA	snv	TRUE	FALSE	1.9	2.0035	NA	NA	NA	chr11:99481952_C/T	missense_variant	deleterious(0.01)	FALSE	NA	NA
1285		TRUE	Mbtd1	mbtd1	NA	snv	TRUE	FALSE	1.9	2.0035	NA	NA	NA	chr11:93820664_A/G	missense_variant	deleterious_low_confidence(0)	FALSE	NA	NA
1285		TRUE	Mpp3	mpp3	NA	snv	TRUE	FALSE	2	2.0035	NA	NA	NA	chr11:101896235_TC/AA, chr11:101916576_C/T	missense_variant	deleterious(0.01), tolerated(0.27)	FALSE	NA	NA
1285		TRUE	Pctp	pctp	NA	snv	TRUE	FALSE	1.9	2.0035	NA	NA	NA	chr11:89881951_C/T	missense_variant	deleterious(0.04)	FALSE	NA	NA
1285		TRUE	Sap30bp	sap30bp	NA	sv_bp	TRUE	TRUE	2	2.0035	NA	NA	chr11:115824607-115826191 (0.56 AF), chr11:115824680-115848185 (0.38 AF), chr11:115826190-chr2:121994004 (0.44 AF), chr11:115826368-115848185 (0.23 AF), chr11:115826397-115851323 (0.34 AF), chr11:115826397-115852178 (0.13 AF), chr11:115848344-115852178 (0.07 AF), chr11:115848351-115853317 (0.12 AF), chr11:115851497-115854768 (0.07 AF), chr11:115851503-115855034 (0.09 AF), chr11:115852339-115855034 (0.25 AF), chr11:115853468-115855034 (0.26 AF), chr11:115855588-chr2:121994121 (1 AF)	NA	NA	NA	FALSE	NA	NA
1285		TRUE	Spag9	spag9	NA	sv_bp	TRUE	FALSE	1.9	2.0035	NA	NA	chr11:94000441-chr18:61908130 (0.32 AF)	NA	NA	NA	FALSE	NA	NA
1285		TRUE	Stxbp4	stxbp4	NA	snv	TRUE	FALSE	1.9	2.0035	NA	NA	NA	chr11:90426326_C/T	missense_variant	deleterious(0.01)	FALSE	NA	NA
1285		TRUE	Tanc2	tanc2	NA	sv_bp	TRUE	FALSE	2	2.0035	NA	NA	chr11:105529886-105705947 (0.37 AF)	NA	NA	NA	FALSE	NA	NA
1285		TRUE	Tns4	tns4	NA	snv	TRUE	FALSE	1.9	2.0035	NA	NA	NA	chr11:98962230_G/A	missense_variant	deleterious(0.03)	FALSE	NA	NA
1285		TRUE	Trp53	tp53	sayles, valle_inclan	focal_loss	TRUE	FALSE	0.7	2.0035	6858	-0.1	NA	NA	NA	NA	FALSE	NA	NA
1285		TRUE	Tspoap1	NA	NA	snv	TRUE	FALSE	2	2.0035	NA	NA	NA	chr11:87652471_G/A, chr11:87667120_A/C, chr11:87668788_G/T	missense_variant	deleterious_low_confidence(0.05), tolerated(0.41), tolerated(0.48)	FALSE	NA	NA
1501		TRUE	Atad5	atad5	NA	snv	FALSE	FALSE	1.8	1.86384	NA	NA	NA	chr11:80002388_A/C	missense_variant	deleterious(0)	FALSE	NA	NA
1501		TRUE	Bahcc1	bahcc1	NA	sv_bp	FALSE	FALSE	1.8	1.86384	NA	NA	chr11:120124770-chr3:117013235 (0.17 AF)	NA	NA	NA	FALSE	NA	NA
1501		TRUE	Bcas3	bcas3	NA	sv_bp	FALSE	FALSE	1.7	1.86384	NA	NA	chr11:85658248-chr5:38179647 (0.11 AF)	NA	NA	NA	FALSE	NA	NA
1501		TRUE	Bcas3os2	NA	NA	sv_bp	FALSE	FALSE	1.8	1.86384	NA	NA	chr11:85658248-chr5:38179647 (0.11 AF)	NA	NA	NA	FALSE	NA	NA
1501		TRUE	Trp53	tp53	sayles, valle_inclan	focal_loss	FALSE	FALSE	0.5	1.86384	8001	-0.1	NA	NA	NA	NA	FALSE	NA	NA
1517		TRUE	4930469K13Rik	NA	NA	sv_bp	FALSE	FALSE	2	2	NA	NA	chr11:34018883-chr12:19933954 (1 AF), chr11:34019070-chr12:19842943 (0.27 AF)	NA	NA	NA	FALSE	NA	NA
1517		TRUE	Fat2	fat2	NA	snv	FALSE	FALSE	2	2	NA	NA	NA	chr11:55172794_T/G, chr11:55173186_T/C	missense_variant	deleterious(0.03), deleterious(0)	FALSE	NA	NA
1517		TRUE	Lcp2	lcp2	NA	sv_bp	FALSE	FALSE	2	2	NA	NA	chr11:34018883-chr12:19933954 (1 AF), chr11:34019070-chr12:19842943 (0.27 AF)	NA	NA	NA	FALSE	NA	NA
1517		TRUE	Trp53	tp53	sayles, valle_inclan	sv_bp	FALSE	FALSE	2	2	NA	NA	chr11:69474031-69481865 (1 AF)	NA	NA	NA	FALSE	NA	NA
1529		TRUE	Mettl2	mettl2a	NA	snv	FALSE	FALSE	2	1.98624	NA	NA	NA	chr11:105026267_A/G	missense_variant	deleterious(0.02)	FALSE	NA	NA
1529		TRUE	Nploc4	nploc4	NA	snv	FALSE	FALSE	2	1.98624	NA	NA	NA	chr11:120276622_T/C	missense_variant	deleterious(0.01)	FALSE	NA	NA
1529		TRUE	Psme4	psme4	NA	snv	FALSE	FALSE	2.1	1.98624	NA	NA	NA	chr11:30773088_T/C	missense_variant	deleterious_low_confidence(0)	FALSE	NA	NA
1529		TRUE	Trp53	tp53	sayles, valle_inclan	focal_loss	FALSE	FALSE	0.7	1.98624	6858	-0.1	NA	NA	NA	NA	FALSE	NA	NA
1535		TRUE	Trp53	tp53	sayles, valle_inclan	focal_loss	FALSE	FALSE	0.9	2.03479	6858	0	NA	NA	NA	NA	FALSE	NA	NA
2436	R1	TRUE	Cdc27	cdc27	NA	sv_bp	FALSE	FALSE	2.1	2.08364	NA	NA	chr11:104425670-104427453 (0.12 AF)	NA	NA	NA	FALSE	NA	NA
2436	R1	TRUE	Col1a1	col1a1	sayles	indel	FALSE	FALSE	2.1	2.08364	NA	NA	NA	NA	NA	NA	TRUE	frameshift_variant	NA
2436	R1	TRUE	Pitpnc1	NA	NA	sv_bp	FALSE	FALSE	1.5	2.08364	NA	NA	chr11:107246155-107695469 (0.62 AF)	NA	NA	NA	FALSE	NA	NA
2436	R1	TRUE	Trp53	tp53	sayles, valle_inclan	focal_loss	FALSE	FALSE	0.7	2.08364	6888	-0.1	NA	NA	NA	NA	FALSE	NA	NA
2436	R2	FALSE	Col1a1	col1a1	sayles	indel	FALSE	FALSE	2.1	2.05615	NA	NA	NA	NA	NA	NA	TRUE	frameshift_variant	NA
2436	R2	FALSE	Pitpnc1	NA	NA	sv_bp	FALSE	FALSE	1.7	2.05615	NA	NA	chr11:107246155-107695469 (0.82 AF)	NA	NA	NA	FALSE	NA	NA
2436	R2	FALSE	Trp53	tp53	sayles, valle_inclan	focal_loss	FALSE	FALSE	0.8	2.05615	6888	-0.1	NA	NA	NA	NA	FALSE	NA	NA
2436	R3	FALSE	Bahcc1	bahcc1	NA	sv_bp	FALSE	FALSE	1	2.02878	NA	NA	chr11:120148320-120424395 (0.24 AF)	NA	NA	NA	FALSE	NA	NA
2436	R3	FALSE	Gcgr	gcgr	NA	sv_bp	FALSE	FALSE	2.5	2.02878	NA	NA	chr11:120148320-120424395 (0.24 AF)	NA	NA	NA	FALSE	NA	NA
2436	R3	FALSE	Pitpnc1	NA	NA	sv_bp	FALSE	FALSE	1.6	2.02878	NA	NA	chr11:107246155-107695469 (0.59 AF)	NA	NA	NA	FALSE	NA	NA
2436	R3	FALSE	Trp53	tp53	sayles, valle_inclan	focal_loss	FALSE	FALSE	0.6	2.02878	8036	0	NA	NA	NA	NA	FALSE	NA	NA
2436	R4	FALSE	Col1a1	col1a1	sayles	indel	FALSE	FALSE	2	1.99927	NA	NA	NA	NA	NA	NA	TRUE	frameshift_variant	NA
2436	R4	FALSE	Pitpnc1	NA	NA	sv_bp	FALSE	FALSE	1.6	1.99927	NA	NA	chr11:107246155-107695469 (0.85 AF)	NA	NA	NA	FALSE	NA	NA
2436	m1	FALSE	Bahcc1	bahcc1	NA	sv_bp	FALSE	FALSE	2.2	2.09159	NA	NA	chr11:120148320-120424395 (0.11 AF)	NA	NA	NA	FALSE	NA	NA
2436	m1	FALSE	Bcas3	bcas3	NA	sv_bp	FALSE	FALSE	2.1	2.09159	NA	NA	chr11:85288687-chr10:63628511 (0.3 AF)	NA	NA	NA	FALSE	NA	NA
2436	m1	FALSE	Col1a1	col1a1	sayles	indel	FALSE	FALSE	2.1	2.09159	NA	NA	NA	NA	NA	NA	TRUE	frameshift_variant	NA
2436	m1	FALSE	Gcgr	gcgr	NA	sv_bp	FALSE	FALSE	2.3	2.09159	NA	NA	chr11:120148320-120424395 (0.11 AF)	NA	NA	NA	FALSE	NA	NA
2436	m1	FALSE	Nlrp1a	NA	NA	sv_bp	FALSE	FALSE	2.1	2.09159	NA	NA	chr11:71030795-71080103 (0.49 AF)	NA	NA	NA	FALSE	NA	NA
2436	m1	FALSE	Nlrp1b	nlrp1	NA	sv_bp	FALSE	FALSE	2.1	2.09159	NA	NA	chr11:71030795-71080103 (0.49 AF)	NA	NA	NA	FALSE	NA	NA
2436	m1	FALSE	Pitpnc1	NA	NA	sv_bp	FALSE	FALSE	1.7	2.09159	NA	NA	chr11:107246155-107695469 (0.73 AF)	NA	NA	NA	FALSE	NA	NA
2436	m2	FALSE	Col1a1	col1a1	sayles	indel	FALSE	FALSE	2.1	2.07995	NA	NA	NA	NA	NA	NA	TRUE	frameshift_variant	NA
2436	m2	FALSE	Pitpnc1	NA	NA	sv_bp	FALSE	FALSE	1.7	2.07995	NA	NA	chr11:107246155-107695469 (0.62 AF)	NA	NA	NA	FALSE	NA	NA
2436	m3	FALSE	Col1a1	col1a1	sayles	indel	FALSE	FALSE	2	1.99493	NA	NA	NA	NA	NA	NA	TRUE	frameshift_variant	NA
2436	m3	FALSE	Pitpnc1	NA	NA	sv_bp	FALSE	FALSE	1.6	1.99493	NA	NA	chr11:107246155-107695469 (0.76 AF)	NA	NA	NA	FALSE	NA	NA
2436	m4	FALSE	Col1a1	col1a1	sayles	indel	FALSE	FALSE	2.1	2.07337	NA	NA	NA	NA	NA	NA	TRUE	frameshift_variant	NA
2436	m4	FALSE	Pitpnc1	NA	NA	sv_bp	FALSE	FALSE	1.7	2.07337	NA	NA	chr11:107246155-107695469 (0.47 AF)	NA	NA	NA	FALSE	NA	NA
2436	m5	FALSE	Col1a1	col1a1	sayles	indel	FALSE	FALSE	2.1	2.05677	NA	NA	NA	NA	NA	NA	TRUE	frameshift_variant	NA
2436	m5	FALSE	Pitpnc1	NA	NA	sv_bp	FALSE	FALSE	1.7	2.05677	NA	NA	chr11:107246155-107695469 (0.46 AF)	NA	NA	NA	FALSE	NA	NA
2514		TRUE	Pdk2	pdk2	NA	sv_bp	FALSE	FALSE	2	1.93366	NA	NA	chr11:94918310-95635025 (0.16 AF)	NA	NA	NA	FALSE	NA	NA
2514		TRUE	Slc36a3	slc36a3	NA	snv	FALSE	FALSE	1.9	1.93366	NA	NA	NA	chr11:55039401_T/C	missense_variant	deleterious(0)	FALSE	NA	NA
2514		TRUE	Tenm2	tenm2	NA	sv_bp	FALSE	FALSE	1.9	1.93366	NA	NA	chr11:36519389-chr19:60735963 (0.16 AF)	NA	NA	NA	FALSE	NA	NA
2514		TRUE	Trp53	tp53	sayles, valle_inclan	sv_bp	FALSE	FALSE	1.9	1.93366	NA	NA	chr11:69474033-69481865 (1 AF)	NA	NA	NA	FALSE	NA	NA
254		TRUE	Lypd9	NA	NA	snv	FALSE	FALSE	2	2.03772	NA	NA	NA	chr11:58338203_T/G	missense_variant	deleterious(0.04)	FALSE	NA	NA
254		TRUE	Nlrp1b	nlrp1	NA	focal_loss	FALSE	FALSE	1.1	2.03772	43166.7	0.3	NA	NA	NA	NA	FALSE	NA	NA
254		TRUE	Nlrp1c-ps	NA	NA	focal_loss	FALSE	FALSE	0.3	2.03772	42803.7	0.3	NA	NA	NA	NA	FALSE	NA	NA
254		TRUE	Smtn	smtn	NA	snv	FALSE	FALSE	2	2.03772	NA	NA	NA	chr11:3471848_G/A	stop_gained		FALSE	NA	NA
254		TRUE	Trp53	tp53	sayles, valle_inclan	sv_bp	FALSE	FALSE	2	2.03772	NA	NA	chr11:69474033-69481865 (0.59 AF)	NA	NA	NA	FALSE	NA	NA
2925		TRUE	Abca6	abca6	NA	sv_bp	FALSE	FALSE	2.1	2.02016	NA	NA	chr11:110115464-chr14:86329809 (0.38 AF), chr11:110115687-chr14:86330029 (0.27 AF)	NA	NA	NA	FALSE	NA	NA
2925		TRUE	Trp53	tp53	sayles, valle_inclan	sv_bp	FALSE	FALSE	2	2.02016	NA	NA	chr11:69474026-69481859 (0.98 AF)	NA	NA	NA	FALSE	NA	NA
2727		TRUE	Meikin	NA	NA	sv_bp	FALSE	FALSE	2	2.00551	NA	NA	chr11:54291775-chr1:131006107 (0.66 AF)	NA	NA	NA	FALSE	NA	NA
2727		TRUE	Trp53	tp53	sayles, valle_inclan	focal_loss	FALSE	FALSE	0.6	2.00551	8228	0	NA	NA	NA	NA	FALSE	NA	NA
2736		TRUE	AU040972	NA	NA	focal_loss	FALSE	FALSE	-0.4	1.34634	2310	-0.4	NA	NA	NA	NA	FALSE	NA	NA
2736		TRUE	Evi2	NA	NA	focal_loss sv_bp	FALSE	FALSE	-0.4	1.34634	16976	-0.4	chr11:79421120-chr8:59269191 (0.45 AF)	NA	NA	NA	FALSE	NA	NA
2736		TRUE	Evi2a	evi2a	NA	focal_loss sv_bp	FALSE	FALSE	-0.3	1.34634	3800.99	-0.4	chr11:79421120-chr8:59269191 (0.45 AF)	NA	NA	NA	FALSE	NA	NA
2736		TRUE	Evi2b	evi2b	NA	focal_loss	FALSE	FALSE	-0.4	1.34634	10379	-0.4	NA	NA	NA	NA	FALSE	NA	NA
2736		TRUE	Gm11201	NA	NA	focal_loss	FALSE	FALSE	-0.4	1.34634	11410	-0.4	NA	NA	NA	NA	FALSE	NA	NA
2736		TRUE	Ksr1	ksr1	NA	focal_loss	FALSE	FALSE	-0.4	1.34634	133035	-0.4	NA	NA	NA	NA	FALSE	NA	NA
2736		TRUE	Lgals9	lgals9b	NA	focal_loss	FALSE	FALSE	-0.4	1.34634	21947	-0.4	NA	NA	NA	NA	FALSE	NA	NA
2736		TRUE	Mprip	mprip	NA	sv_bp	FALSE	FALSE	1.3	1.34634	NA	NA	chr11:59665333-61167040 (0.95 AF)	NA	NA	NA	FALSE	NA	NA
2736		TRUE	Nf1	nf1	sayles, valle_inclan	focal_loss sv_bp	FALSE	FALSE	-0.1	1.34634	190469	-0.4	chr11:79421120-chr8:59269191 (0.45 AF)	NA	NA	NA	FALSE	NA	NA
2736		TRUE	Nos2	nos2	NA	focal_loss sv_bp	FALSE	FALSE	0.1	1.34634	27462	-0.4	chr11:78823661-chr3:89673970 (0.84 AF)	NA	NA	NA	FALSE	NA	NA
2736		TRUE	Omg	omg	NA	focal_loss	FALSE	FALSE	-0.4	1.34634	3101.99	-0.4	NA	NA	NA	NA	FALSE	NA	NA
2736		TRUE	Trp53	tp53	sayles, valle_inclan	focal_loss	FALSE	FALSE	0.1	1.34634	7398	-0.4	NA	NA	NA	NA	FALSE	NA	NA
2736		TRUE	Wnt9a	wnt9a	NA	sv_bp	FALSE	FALSE	2.8	1.34634	NA	NA	chr11:59211312-chr13:54903922 (0.97 AF), chr11:59211913-chr13:54899333 (1 AF)	NA	NA	NA	FALSE	NA	NA
2736		TRUE	Wsb1	wsb1	NA	focal_loss	FALSE	FALSE	-0.4	1.34634	15315	-0.4	NA	NA	NA	NA	FALSE	NA	NA
2737		TRUE	Trp53	tp53	sayles, valle_inclan	focal_loss sv_bp	FALSE	FALSE	0.7	1.99368	7490	0	chr11:69474033-69481865 (1 AF)	NA	NA	NA	FALSE	NA	NA
2739		TRUE	Ccdc57	ccdc57	NA	snv	FALSE	FALSE	1.9	1.94969	NA	NA	NA	chr11:120810315_A/C	missense_variant	deleterious(0.01)	FALSE	NA	NA
2739		TRUE	Glod4	glod4	NA	sv_bp	FALSE	FALSE	1.9	1.94969	NA	NA	chr11:75464675-76111592 (0.47 AF)	NA	NA	NA	FALSE	NA	NA
2739		TRUE	Slc43a2	slc43a2	NA	sv_bp	FALSE	FALSE	1.8	1.94969	NA	NA	chr11:75464675-76111592 (0.47 AF)	NA	NA	NA	FALSE	NA	NA
2739		TRUE	Trp53	tp53	sayles, valle_inclan	focal_loss	FALSE	FALSE	0.5	1.94969	8130	-0.1	NA	NA	NA	NA	FALSE	NA	NA
2875		TRUE	Col1a1	col1a1	sayles	sv_bp	FALSE	FALSE	1.6	2.0523	NA	NA	chr11:94836310-94844162 (0.73 AF)	NA	NA	NA	FALSE	NA	NA
2875		TRUE	Fabp6	fabp6	NA	snv	FALSE	FALSE	2	2.0523	NA	NA	NA	chr11:43489404_T/G	missense_variant	deleterious(0.03)	FALSE	NA	NA
2875		TRUE	Trp53	tp53	sayles, valle_inclan	focal_loss sv_bp	FALSE	FALSE	0.8	2.0523	7209	0	chr11:69474033-69481865 (1 AF)	NA	NA	NA	FALSE	NA	NA
2911		TRUE	Gm12339	NA	NA	sv_bp	FALSE	FALSE	2	1.99476	NA	NA	chr11:75687773-76140290 (0.3 AF)	NA	NA	NA	FALSE	NA	NA
2911		TRUE	Mrm3	NA	NA	sv_bp	FALSE	FALSE	2	1.99476	NA	NA	chr11:75687773-76140290 (0.3 AF)	NA	NA	NA	FALSE	NA	NA
2911		TRUE	Ppm1e	ppm1e	NA	sv_bp	FALSE	FALSE	1.7	1.99476	NA	NA	chr11:87017070-87170047 (0.26 AF), chr11:87170047-chr19:5146196 (0.17 AF), chr11:87170048-107030712 (0.11 AF)	NA	NA	NA	FALSE	NA	NA
2911		TRUE	Trp53	tp53	sayles, valle_inclan	sv_bp	FALSE	FALSE	2	1.99476	NA	NA	chr11:69474033-69481865 (1 AF)	NA	NA	NA	FALSE	NA	NA
2962		TRUE	Axin2	axin2	sayles, valle_inclan	focal_loss	FALSE	FALSE	-0.2	1.13482	30433.6	-0.2	NA	NA	NA	NA	FALSE	NA	NA
2962		TRUE	Trp53	tp53	sayles, valle_inclan	focal_loss sv_bp	FALSE	FALSE	0.1	1.13482	7870	-0.3	chr11:69474032-69481865 (0.87 AF)	NA	NA	NA	FALSE	NA	NA
3158		TRUE	Ankfn1	ankfn1	NA	sv_bp	FALSE	FALSE	1.8	1.47315	NA	NA	chr11:78469534-89508211 (0.15 AF), chr11:89507056-89906802 (0.12 AF)	NA	NA	NA	FALSE	NA	NA
3158		TRUE	Hid1	hid1	NA	sv_bp	FALSE	FALSE	1.5	1.47315	NA	NA	chr11:115257929-chr15:79634834 (0.45 AF)	NA	NA	NA	FALSE	NA	NA
3158		TRUE	Nlk	nlk	NA	sv_bp	FALSE	FALSE	1.4	1.47315	NA	NA	chr11:78469534-89508211 (0.15 AF), chr11:78471607-93950339 (0.19 AF)	NA	NA	NA	FALSE	NA	NA
3158		TRUE	Slc22a4	slc22a4	NA	snv	FALSE	FALSE	1.4	1.47315	NA	NA	NA	chr11:53918577_G/A	stop_gained		FALSE	NA	NA
3158		TRUE	Spag9	spag9	NA	sv_bp	FALSE	FALSE	1.9	1.47315	NA	NA	chr11:78471607-93950339 (0.19 AF)	NA	NA	NA	FALSE	NA	NA
383		TRUE	Irgm2	irgm	NA	snv	FALSE	FALSE	1.8	1.70565	NA	NA	NA	chr11:58110924_G/A, chr11:58110951_A/C, chr11:58111238_G/T, chr11:58111389_C/G	missense_variant	deleterious(0.03), tolerated(0.41), tolerated(1)	FALSE	NA	NA
383		TRUE	Larp1	larp1	NA	snv	FALSE	FALSE	1.8	1.70565	NA	NA	NA	chr11:57933166_G/A	missense_variant	deleterious_low_confidence(0.02)	FALSE	NA	NA
383		TRUE	Obscn	obscn	NA	snv	FALSE	FALSE	1.7	1.70565	NA	NA	NA	chr11:58891715_G/A, chr11:58921934_C/T, chr11:58942383_G/A, chr11:58943439_T/C, chr11:58944594_C/T, chr11:58944651_T/C, chr11:58946936_G/T, chr11:58960757_C/A, chr11:58970722_C/G, chr11:58972698_C/A, chr11:58984239_C/T, chr11:59013563_T/C, chr11:59021449_C/T	missense_variant	deleterious(0.02), deleterious(0.03), deleterious(0.04), tolerated(0.09), tolerated(0.12), tolerated(0.23), tolerated(0.34), tolerated(0.39), tolerated(0.62), tolerated(1)	FALSE	NA	NA
383		TRUE	Prpsap2	prpsap2	NA	snv	FALSE	FALSE	1.9	1.70565	NA	NA	NA	chr11:61647078_A/C	missense_variant	deleterious_low_confidence(0.01)	FALSE	NA	NA
383		TRUE	Tom1l2	tom1l2	NA	snv	FALSE	FALSE	1.8	1.70565	NA	NA	NA	chr11:60132682_C/T	missense_variant	deleterious_low_confidence(0.03)	FALSE	NA	NA
383		TRUE	Trp53	tp53	sayles, valle_inclan	focal_loss	FALSE	FALSE	0.7	1.70565	6858	-0.1	NA	NA	NA	NA	FALSE	NA	NA
383		TRUE	Zfp286	znf286a	NA	snv	FALSE	FALSE	1.4	1.70565	NA	NA	NA	chr11:62675782_G/A, chr11:62678795_A/G	missense_variant	deleterious(0), tolerated(1)	FALSE	NA	NA
383		TRUE	Zfp39	znf717	NA	snv	FALSE	FALSE	1.7	1.70565	NA	NA	NA	chr11:58780871_G/C, chr11:58780873_A/C, chr11:58781130_G/C, chr11:58781967_T/A	missense_variant, stop_gained	, deleterious(0.04), tolerated(0.07), tolerated(0.09)	FALSE	NA	NA
727	m2	FALSE	Ccdc57	ccdc57	NA	snv	FALSE	FALSE	2.1	2.1	NA	NA	NA	chr11:120776163_A/C	missense_variant	deleterious(0)	FALSE	NA	NA
727	m3	FALSE	Ccdc57	ccdc57	NA	snv	FALSE	FALSE	2.1	2.1179	NA	NA	NA	chr11:120776163_A/C	missense_variant	deleterious(0)	FALSE	NA	NA
727	m3	FALSE	Nufip2	nufip2	NA	snv	FALSE	FALSE	2.1	2.1179	NA	NA	NA	chr11:77583803_A/T	missense_variant	deleterious(0.05)	FALSE	NA	NA
727	m4	FALSE	Abcc3	abcc3	NA	snv	FALSE	FALSE	1.9	1.98234	NA	NA	NA	chr11:94256042_T/G	missense_variant	deleterious_low_confidence(0)	FALSE	NA	NA
727	m4	FALSE	Ccdc57	ccdc57	NA	snv	FALSE	FALSE	2	1.98234	NA	NA	NA	chr11:120776163_A/C	missense_variant	deleterious(0)	FALSE	NA	NA
727	m4	FALSE	Pde6g	pde6g	NA	snv	FALSE	FALSE	2	1.98234	NA	NA	NA	chr11:120341396_G/A	missense_variant	deleterious_low_confidence(0)	FALSE	NA	NA
727	m4	FALSE	Rapgefl1	rapgefl1	NA	sv_bp	FALSE	FALSE	1.9	1.98234	NA	NA	chr11:98734510-chr10:7226904 (0.19 AF)	NA	NA	NA	FALSE	NA	NA
727	Pri	TRUE	Ccdc57	ccdc57	NA	snv	FALSE	FALSE	2	2.00089	NA	NA	NA	chr11:120776163_A/C	missense_variant	deleterious(0)	FALSE	NA	NA
632		TRUE	Fcf1	fcf1	NA	snv	FALSE	FALSE	2.1	1.9986	NA	NA	NA	chr12:85026223_A/C	missense_variant	deleterious_low_confidence(0.01)	FALSE	NA	NA
632		TRUE	Greb1	greb1	NA	snv	FALSE	FALSE	2	1.9986	NA	NA	NA	chr12:16746463_A/T	missense_variant	deleterious_low_confidence(0)	FALSE	NA	NA
632		TRUE	Immp2l	immp2l	NA	sv_bp	FALSE	FALSE	1.7	1.9986	NA	NA	chr12:41438395-41709874 (0.82 AF)	NA	NA	NA	FALSE	NA	NA
817		TRUE	Nbas	nbas	NA	snv	FALSE	FALSE	2	1.95271	NA	NA	NA	chr12:13491516_G/C	missense_variant	deleterious_low_confidence(0.01)	FALSE	NA	NA
817		TRUE	Prkar2b	prkar2b	NA	snv	FALSE	FALSE	2	1.95271	NA	NA	NA	chr12:32088629_C/T	missense_variant	deleterious_low_confidence(0.01)	FALSE	NA	NA
1285		TRUE	Nin	nin	sayles	sv_bp	TRUE	TRUE	1	1.01584	NA	NA	chr12:70072331-70074783 (0.36 AF), chr12:70073752-70076756 (0.37 AF), chr12:70074967-70076759 (0.92 AF), chr12:70075012-70077653 (0.19 AF), chr12:70075040-70078430 (0.17 AF), chr12:70076978-70078428 (0.29 AF), chr12:70077772-70078431 (0.88 AF)	NA	NA	NA	FALSE	NA	NA
1285		TRUE	Rapgef5	rapgef5	NA	sv_bp	TRUE	FALSE	1	1.01584	NA	NA	chr12:117666508-chr2:118572343 (0.84 AF)	NA	NA	NA	FALSE	NA	NA
1501		TRUE	Gpatch2l	gpatch2l	NA	sv_bp	FALSE	FALSE	1.9	1.99978	NA	NA	chr12:86295511-chr17:32483061 (0.1 AF)	NA	NA	NA	FALSE	NA	NA
1501		TRUE	Serpina3b	NA	NA	sv_bp	FALSE	FALSE	2	1.99978	NA	NA	chr12:104097076-chr5:111953981 (0.16 AF)	NA	NA	NA	FALSE	NA	NA
1517		TRUE	1700030C10Rik	NA	NA	amplification	FALSE	FALSE	5.6	1.33392	NA	NA	NA	NA	NA	NA	FALSE	NA	NA
1517		TRUE	Colec11	colec11	NA	snv	FALSE	FALSE	2.4	1.33392	NA	NA	NA	chr12:28645017_T/A	missense_variant	deleterious(0)	FALSE	NA	NA
1517		TRUE	Dnajc27	dnajc27	NA	snv	FALSE	FALSE	1.1	1.33392	NA	NA	NA	chr12:4146322_A/G	missense_variant	deleterious(0.01)	FALSE	NA	NA
1517		TRUE	Gm5784	NA	NA	sv_bp	FALSE	FALSE	2.9	1.33392	NA	NA	chr12:15111268-19473743 (1 AF)	NA	NA	NA	FALSE	NA	NA
1535		TRUE	Pld4	pld4	NA	snv	FALSE	FALSE	2	1.98468	NA	NA	NA	chr12:112731452_C/G	missense_variant	deleterious(0.02)	FALSE	NA	NA
2436	R1	TRUE	Asxl2	asxl2	sayles, valle_inclan	focal_loss sv_bp	FALSE	FALSE	0.5	1.4114	33872.8	-0.1	chr12:3522607-3913840 (1 AF)	NA	NA	NA	FALSE	NA	NA
2436	R1	TRUE	Dnmt3a	dnmt3a	sayles, valle_inclan	focal_loss sv_bp	FALSE	FALSE	0.4	1.4114	56320.7	-0.1	chr12:3522607-3913840 (1 AF)	NA	NA	NA	FALSE	NA	NA
2436	R1	TRUE	Dnmt3aos	NA	NA	focal_loss	FALSE	FALSE	-0.1	1.4114	2952.99	-0.1	NA	NA	NA	NA	FALSE	NA	NA
2436	R1	TRUE	Dtnb	dtnb	NA	focal_loss	FALSE	FALSE	-0.1	1.4114	213095	-0.1	NA	NA	NA	NA	FALSE	NA	NA
2436	R2	FALSE	Asxl2	asxl2	sayles, valle_inclan	focal_loss sv_bp	FALSE	FALSE	0.7	1.43561	33872.9	0.1	chr12:3522607-3913840 (1 AF)	NA	NA	NA	FALSE	NA	NA
2436	R2	FALSE	Dnmt3a	dnmt3a	sayles, valle_inclan	focal_loss sv_bp	FALSE	FALSE	0.6	1.43561	56320.9	0.1	chr12:3522607-3913840 (1 AF)	NA	NA	NA	FALSE	NA	NA
2436	R2	FALSE	Dnmt3aos	NA	NA	focal_loss	FALSE	FALSE	0.1	1.43561	2952.99	0.1	NA	NA	NA	NA	FALSE	NA	NA
2436	R2	FALSE	Dtnb	dtnb	NA	focal_loss	FALSE	FALSE	0.1	1.43561	213094	0.1	NA	NA	NA	NA	FALSE	NA	NA
2436	R3	FALSE	Asxl2	asxl2	sayles, valle_inclan	focal_loss sv_bp	FALSE	FALSE	0.6	1.38933	33872.9	0	chr12:3522607-3913840 (0.94 AF)	NA	NA	NA	FALSE	NA	NA
2436	R3	FALSE	Dnmt3a	dnmt3a	sayles, valle_inclan	focal_loss sv_bp	FALSE	FALSE	0.5	1.38933	56320.9	0	chr12:3522607-3913840 (0.94 AF)	NA	NA	NA	FALSE	NA	NA
2436	R3	FALSE	Dnmt3aos	NA	NA	focal_loss	FALSE	FALSE	0	1.38933	2952.99	0	NA	NA	NA	NA	FALSE	NA	NA
2436	R3	FALSE	Dtnb	dtnb	NA	focal_loss	FALSE	FALSE	0	1.38933	213094	0	NA	NA	NA	NA	FALSE	NA	NA
2436	R4	FALSE	Asxl2	asxl2	sayles, valle_inclan	focal_loss sv_bp	FALSE	FALSE	0.6	1.46159	33872.9	0	chr12:3522607-3913840 (1 AF)	NA	NA	NA	FALSE	NA	NA
2436	R4	FALSE	Dnmt3a	dnmt3a	sayles, valle_inclan	focal_loss sv_bp	FALSE	FALSE	0.5	1.46159	56320.9	0	chr12:3522607-3913840 (1 AF)	NA	NA	NA	FALSE	NA	NA
2436	R4	FALSE	Dnmt3aos	NA	NA	focal_loss	FALSE	FALSE	0	1.46159	2952.99	0	NA	NA	NA	NA	FALSE	NA	NA
2436	R4	FALSE	Dtnb	dtnb	NA	focal_loss	FALSE	FALSE	0	1.46159	213094	0	NA	NA	NA	NA	FALSE	NA	NA
2436	m1	FALSE	Abcb5	abcb5	NA	sv_bp	FALSE	FALSE	2.1	1.43303	NA	NA	chr12:118926231-chr1:123968203 (0.16 AF)	NA	NA	NA	FALSE	NA	NA
2436	m1	FALSE	Asxl2	asxl2	sayles, valle_inclan	focal_loss sv_bp	FALSE	FALSE	0.5	1.43303	33872.9	-0.1	chr12:3522607-3913840 (1 AF)	NA	NA	NA	FALSE	NA	NA
2436	m1	FALSE	Dnmt3a	dnmt3a	sayles, valle_inclan	focal_loss sv_bp	FALSE	FALSE	0.4	1.43303	56320.9	-0.1	chr12:3522607-3913840 (1 AF)	NA	NA	NA	FALSE	NA	NA
2436	m1	FALSE	Dnmt3aos	NA	NA	focal_loss	FALSE	FALSE	-0.1	1.43303	2952.99	-0.1	NA	NA	NA	NA	FALSE	NA	NA
2436	m1	FALSE	Dtnb	dtnb	NA	focal_loss	FALSE	FALSE	-0.1	1.43303	213094	-0.1	NA	NA	NA	NA	FALSE	NA	NA
2436	m2	FALSE	Asxl2	asxl2	sayles, valle_inclan	focal_loss sv_bp	FALSE	FALSE	0.6	1.48579	33872.9	0.1	chr12:3522607-3913840 (0.71 AF)	NA	NA	NA	FALSE	NA	NA
2436	m2	FALSE	Dnmt3a	dnmt3a	sayles, valle_inclan	focal_loss sv_bp	FALSE	FALSE	0.6	1.48579	56320.9	0.1	chr12:3522607-3913840 (0.71 AF)	NA	NA	NA	FALSE	NA	NA
2436	m2	FALSE	Dnmt3aos	NA	NA	focal_loss	FALSE	FALSE	0.1	1.48579	2952.99	0.1	NA	NA	NA	NA	FALSE	NA	NA
2436	m2	FALSE	Dtnb	dtnb	NA	focal_loss	FALSE	FALSE	0.1	1.48579	213094	0.1	NA	NA	NA	NA	FALSE	NA	NA
2436	m3	FALSE	Asxl2	asxl2	sayles, valle_inclan	focal_loss sv_bp	FALSE	FALSE	0.6	1.4147	33872.9	0	chr12:3522607-3913840 (1 AF)	NA	NA	NA	FALSE	NA	NA
2436	m3	FALSE	Dnmt3a	dnmt3a	sayles, valle_inclan	focal_loss sv_bp	FALSE	FALSE	0.5	1.4147	56320.9	0	chr12:3522607-3913840 (1 AF)	NA	NA	NA	FALSE	NA	NA
2436	m3	FALSE	Dnmt3aos	NA	NA	focal_loss	FALSE	FALSE	0	1.4147	2952.99	0	NA	NA	NA	NA	FALSE	NA	NA
2436	m3	FALSE	Dtnb	dtnb	NA	focal_loss	FALSE	FALSE	0	1.4147	213094	0	NA	NA	NA	NA	FALSE	NA	NA
2436	m4	FALSE	Asxl2	asxl2	sayles, valle_inclan	focal_loss sv_bp	FALSE	FALSE	0.6	1.45046	33872.9	0	chr12:3522607-3913840 (0.69 AF)	NA	NA	NA	FALSE	NA	NA
2436	m4	FALSE	Dnmt3a	dnmt3a	sayles, valle_inclan	focal_loss sv_bp	FALSE	FALSE	0.5	1.45046	57468.9	0	chr12:3522607-3913840 (0.69 AF)	NA	NA	NA	FALSE	NA	NA
2436	m4	FALSE	Dnmt3aos	NA	NA	focal_loss	FALSE	FALSE	0	1.45046	2952.99	0	NA	NA	NA	NA	FALSE	NA	NA
2436	m4	FALSE	Dtnb	dtnb	NA	focal_loss	FALSE	FALSE	0	1.45046	213094	0	NA	NA	NA	NA	FALSE	NA	NA
2436	m5	FALSE	Asxl2	asxl2	sayles, valle_inclan	focal_loss sv_bp	FALSE	FALSE	0.7	1.43853	33872.9	0.1	chr12:3522607-3913840 (0.4 AF)	NA	NA	NA	FALSE	NA	NA
2436	m5	FALSE	Dnmt3a	dnmt3a	sayles, valle_inclan	focal_loss sv_bp	FALSE	FALSE	0.6	1.43853	57468.9	0.1	chr12:3522607-3913840 (0.4 AF)	NA	NA	NA	FALSE	NA	NA
2436	m5	FALSE	Dnmt3aos	NA	NA	focal_loss	FALSE	FALSE	0.1	1.43853	2952.99	0.1	NA	NA	NA	NA	FALSE	NA	NA
2436	m5	FALSE	Dtnb	dtnb	NA	focal_loss	FALSE	FALSE	0.1	1.43853	213094	0.1	NA	NA	NA	NA	FALSE	NA	NA
2514		TRUE	Immp2l	immp2l	NA	focal_loss sv_bp	FALSE	FALSE	1.2	1.4372	66528	0.0750008	chr12:40991138-41466031 (0.16 AF), chr12:41631249-41697515 (1 AF)	NA	NA	NA	FALSE	NA	NA
2514		TRUE	Kif4-ps	NA	NA	snv	FALSE	FALSE	1.5	1.4372	NA	NA	NA	chr12:101113098_A/G	missense_variant	deleterious(0)	FALSE	NA	NA
2514		TRUE	Tmed10	tmed10	NA	sv_bp	FALSE	FALSE	1.2	1.4372	NA	NA	chr12:85392561-85399962 (0.11 AF)	NA	NA	NA	FALSE	NA	NA
2514		TRUE	Wdr20	wdr20	NA	sv_bp	FALSE	FALSE	1.9	1.4372	NA	NA	chr12:110704711-chr5:18800094 (0.34 AF)	NA	NA	NA	FALSE	NA	NA
2925		TRUE	Atad2b	atad2b	NA	sv_bp	FALSE	FALSE	1.7	1.61957	NA	NA	chr12:5092396-9104850 (0.31 AF)	NA	NA	NA	FALSE	NA	NA
2727		TRUE	1110002L01Rik	NA	NA	amplification	TRUE	FALSE	6.3	1.73095	NA	NA	NA	NA	NA	NA	FALSE	NA	NA
2727		TRUE	4930428E07Rik	NA	NA	sv_bp	TRUE	TRUE	4.6	1.73095	NA	NA	chr12:38623102-chr14:44524348 (0.65 AF), chr12:38623123-chr14:40049332 (0.31 AF), chr12:38623527-chr14:40048619 (0.88 AF), chr12:38623601-chr14:44527765 (0.42 AF), chr12:38628863-chr14:36365009 (1 AF), chr12:38638418-chr14:44536612 (1 AF)	NA	NA	NA	FALSE	NA	NA
2727		TRUE	Adcy3	adcy3	NA	amplification	TRUE	FALSE	6.3	1.73095	NA	NA	NA	NA	NA	NA	FALSE	NA	NA
2727		TRUE	Agmo	agmo	NA	amplification	TRUE	TRUE	6	1.73095	NA	NA	NA	NA	NA	NA	FALSE	NA	NA
2727		TRUE	Arl4a	arl4a	NA	amplification	TRUE	TRUE	6.3	1.73095	NA	NA	NA	NA	NA	NA	FALSE	NA	NA
2727		TRUE	Arl4aos	NA	NA	amplification	TRUE	TRUE	6.3	1.73095	NA	NA	NA	NA	NA	NA	FALSE	NA	NA
2727		TRUE	Asxl2	asxl2	sayles, valle_inclan	amplification	TRUE	FALSE	6.3	1.73095	NA	NA	NA	NA	NA	NA	FALSE	NA	NA
2727		TRUE	Cenpo	cenpo	NA	amplification	TRUE	FALSE	6.1	1.73095	NA	NA	NA	NA	NA	NA	FALSE	NA	NA
2727		TRUE	Dgkb	dgkb	NA	amplification	TRUE	TRUE	5.8	1.73095	NA	NA	chr12:38124633-chr1:127095196 (0.11 AF), chr12:38623102-chr14:44524348 (0.65 AF), chr12:38623123-chr14:40049332 (0.31 AF), chr12:38623527-chr14:40048619 (0.88 AF), chr12:38623601-chr14:44527765 (0.42 AF), chr12:38628863-chr14:36365009 (1 AF), chr12:38638418-chr14:44536612 (1 AF)	NA	NA	NA	FALSE	NA	NA
2727		TRUE	Dnajc27	dnajc27	NA	amplification	TRUE	FALSE	6.6	1.73095	NA	NA	NA	NA	NA	NA	FALSE	NA	NA
2727		TRUE	Dnmt3a	dnmt3a	sayles, valle_inclan	amplification	TRUE	FALSE	6.3	1.73095	NA	NA	NA	NA	NA	NA	FALSE	NA	NA
2727		TRUE	Dnmt3aos	NA	NA	amplification	TRUE	FALSE	6.3	1.73095	NA	NA	NA	NA	NA	NA	FALSE	NA	NA
2727		TRUE	Dock4	dock4	NA	sv_bp	TRUE	TRUE	1.5	1.73095	NA	NA	chr12:40551159-chr14:40045079 (1 AF)	NA	NA	NA	FALSE	NA	NA
2727		TRUE	Dtnb	dtnb	NA	amplification	TRUE	FALSE	6.6	1.73095	NA	NA	NA	NA	NA	NA	FALSE	NA	NA
2727		TRUE	Efr3b	efr3b	NA	amplification	TRUE	FALSE	6.6	1.73095	NA	NA	NA	NA	NA	NA	FALSE	NA	NA
2727		TRUE	Gm26520	NA	NA	amplification	TRUE	FALSE	6.3	1.73095	NA	NA	NA	NA	NA	NA	FALSE	NA	NA
2727		TRUE	Gm31938	NA	NA	amplification	TRUE	FALSE	6.1	1.73095	NA	NA	NA	NA	NA	NA	FALSE	NA	NA
2727		TRUE	Gm3625	NA	NA	amplification	TRUE	FALSE	6.1	1.73095	NA	NA	NA	NA	NA	NA	FALSE	NA	NA
2727		TRUE	Gm7008	NA	NA	amplification	TRUE	TRUE	6.3	1.73095	NA	NA	NA	NA	NA	NA	FALSE	NA	NA
2727		TRUE	I920046F24Rik	NA	NA	amplification	TRUE	FALSE	6.3	1.73095	NA	NA	NA	NA	NA	NA	FALSE	NA	NA
2727		TRUE	Ifrd1	ifrd1	NA	amplification	TRUE	TRUE	6.3	1.73095	NA	NA	NA	NA	NA	NA	FALSE	NA	NA
2727		TRUE	Immp2l	immp2l	NA	sv_bp	TRUE	TRUE	1.2	1.73095	NA	NA	chr12:40949269-41942109 (0.77 AF), chr12:41003679-41253679 (0.15 AF), chr12:41003680-41683525 (0.13 AF), chr12:41003890-41287039 (0.63 AF), chr12:41252476-chr14:44523978 (0.44 AF), chr12:41253360-chr14:40048613 (0.26 AF), chr12:41253451-41683526 (0.91 AF), chr12:41254127-chr14:40048613 (0.12 AF), chr12:41286271-41849168 (0.69 AF), chr12:41286754-chr14:44525620 (0.25 AF), chr12:41327395-46195586 (0.11 AF), chr12:41327578-chr14:44524706 (0.71 AF), chr12:41720276-46195359 (0.19 AF), chr12:41898001-chr14:45777217 (0.47 AF), chr12:41938801-46187165 (0.52 AF), chr12:6764968-41897838 (0.73 AF)	NA	NA	NA	FALSE	NA	NA
2727		TRUE	Itsn2	itsn2	NA	sv_bp	TRUE	FALSE	2.1	1.73095	NA	NA	chr12:4645340-chr14:12380937 (0.2 AF)	NA	NA	NA	FALSE	NA	NA
2727		TRUE	Kif3c	kif3c	NA	amplification	TRUE	FALSE	6.3	1.73095	NA	NA	NA	NA	NA	NA	FALSE	NA	NA
2727		TRUE	LOC105244649	NA	NA	amplification	TRUE	FALSE	6.1	1.73095	NA	NA	NA	NA	NA	NA	FALSE	NA	NA
2727		TRUE	Lsmem1	lsmem1	NA	amplification	TRUE	TRUE	6.3	1.73095	NA	NA	NA	NA	NA	NA	FALSE	NA	NA
2727		TRUE	Mir1938	NA	NA	amplification	TRUE	TRUE	6.3	1.73095	NA	NA	NA	NA	NA	NA	FALSE	NA	NA
2727		TRUE	Ncoa1	ncoa1	NA	amplification	TRUE	FALSE	6.1	1.73095	NA	NA	NA	NA	NA	NA	FALSE	NA	NA
2727		TRUE	Nova1	nova1	NA	amplification	TRUE	FALSE	6.8	1.73095	NA	NA	NA	NA	NA	NA	FALSE	NA	NA
2727		TRUE	Nrcam	nrcam	NA	amplification	TRUE	TRUE	5	1.73095	NA	NA	NA	NA	NA	NA	FALSE	NA	NA
2727		TRUE	Pnpla8	pnpla8	NA	sv_bp	TRUE	TRUE	4.4	1.73095	NA	NA	chr12:44345076-chr14:52788208 (0.3 AF)	NA	NA	NA	FALSE	NA	NA
2727		TRUE	Pomc	pomc	NA	amplification	TRUE	FALSE	6.6	1.73095	NA	NA	NA	NA	NA	NA	FALSE	NA	NA
2727		TRUE	Ptrhd1	ptrhd1	NA	amplification	TRUE	FALSE	6.1	1.73095	NA	NA	NA	NA	NA	NA	FALSE	NA	NA
2727		TRUE	Scin	scin	NA	amplification	TRUE	TRUE	6.3	1.73095	NA	NA	NA	NA	NA	NA	FALSE	NA	NA
2727		TRUE	Stxbp6	stxbp6	NA	amplification	TRUE	TRUE	6.3	1.73095	NA	NA	chr12:44919524-chr14:33457548 (0.43 AF)	NA	NA	NA	FALSE	NA	NA
2727		TRUE	Zfp277	znf277	NA	amplification	TRUE	TRUE	6	1.73095	NA	NA	NA	NA	NA	NA	FALSE	NA	NA
2728		TRUE	Immp2l	immp2l	NA	focal_loss	FALSE	FALSE	0.7	0.85665	183483	0.0996152	NA	NA	NA	NA	FALSE	NA	NA
2728		TRUE	Kif26a	kif26a	NA	snv	FALSE	FALSE	0.9	0.85665	NA	NA	NA	chr12:112140617_C/A	missense_variant	deleterious(0.02)	FALSE	NA	NA
2728		TRUE	Sipa1l1	sipa1l1	NA	focal_loss	FALSE	FALSE	0.7	0.85665	2812	-0.9	NA	NA	NA	NA	FALSE	NA	NA
2739		TRUE	Efr3b	efr3b	NA	sv_bp	FALSE	FALSE	2	1.51932	NA	NA	chr12:4084962-4349447 (0.43 AF)	NA	NA	NA	FALSE	NA	NA
2739		TRUE	Immp2l	immp2l	NA	sv_bp	FALSE	FALSE	1	1.51932	NA	NA	chr12:41263583-chr9:48645052 (0.64 AF), chr12:41278591-chr10:64419272 (0.96 AF)	NA	NA	NA	FALSE	NA	NA
2739		TRUE	Myt1l	myt1l	NA	snv	FALSE	FALSE	3.2	1.51932	NA	NA	NA	chr12:29892429_A/G	missense_variant	deleterious_low_confidence(0)	FALSE	NA	NA
2739		TRUE	Ncoa1	ncoa1	NA	sv_bp	FALSE	FALSE	1.5	1.51932	NA	NA	chr12:4084962-4349447 (0.43 AF)	NA	NA	NA	FALSE	NA	NA
2911		TRUE	Atp6v1d	atp6v1d	NA	sv_bp	FALSE	FALSE	1.7	1.43601	NA	NA	chr12:78905199-79030717 (0.93 AF)	NA	NA	NA	FALSE	NA	NA
2911		TRUE	Gphn	gphn	sayles, valle_inclan	sv_bp	FALSE	FALSE	1.1	1.43601	NA	NA	chr12:78394732-chr13:71379686 (1 AF), chr12:78395795-78885870 (0.9 AF)	NA	NA	NA	FALSE	NA	NA
2911		TRUE	Mpp5	mpp5	NA	sv_bp	FALSE	FALSE	1.1	1.43601	NA	NA	chr12:78395795-78885870 (0.9 AF)	NA	NA	NA	FALSE	NA	NA
2911		TRUE	Tmem229b	tmem229b	NA	sv_bp	FALSE	FALSE	1.5	1.43601	NA	NA	chr12:78905199-79030717 (0.93 AF)	NA	NA	NA	FALSE	NA	NA
2927		TRUE	Asap2	asap2	NA	sv_bp	FALSE	FALSE	1.4	1.16759	NA	NA	chr12:21203261-chr13:12647203 (0.26 AF), chr12:21203602-chr3:84423980 (0.17 AF)	NA	NA	NA	FALSE	NA	NA
2927		TRUE	Hdac9	hdac9	sayles	sv_bp	FALSE	FALSE	1.1	1.16759	NA	NA	chr12:34772425-chr15:71936930 (0.19 AF)	NA	NA	NA	FALSE	NA	NA
2962		TRUE	Dnah11	dnah11	NA	snv	FALSE	FALSE	3.7	1.66641	NA	NA	NA	chr12:117938676_G/A	missense_variant	deleterious_low_confidence(0.01)	FALSE	NA	NA
2962		TRUE	Sipa1l1	sipa1l1	NA	sv_bp	FALSE	FALSE	1.1	1.66641	NA	NA	chr12:82373315-82605231 (0.86 AF)	NA	NA	NA	FALSE	NA	NA
3158		TRUE	Dnah11	dnah11	NA	snv	FALSE	FALSE	1.4	1.35011	NA	NA	NA	chr12:118089532_A/G	missense_variant	deleterious_low_confidence(0.02)	FALSE	NA	NA
3158		TRUE	Efr3b	efr3b	NA	sv_bp	FALSE	FALSE	1.3	1.35011	NA	NA	chr12:3993157-4086957 (0.17 AF)	NA	NA	NA	FALSE	NA	NA
383		TRUE	Gen1	gen1	NA	sv_bp	FALSE	FALSE	1.4	1.46808	NA	NA	chr12:11305570-11329487 (0.78 AF), chr12:11308934-11327653 (0.89 AF)	NA	NA	NA	FALSE	NA	NA
383		TRUE	Smc6	smc6	NA	sv_bp	FALSE	FALSE	1.4	1.46808	NA	NA	chr12:11305570-11329487 (0.78 AF), chr12:11308934-11327653 (0.89 AF)	NA	NA	NA	FALSE	NA	NA
727	m2	FALSE	Rad51b	rad51b	sayles	focal_loss	FALSE	FALSE	1	1.17823	41328	-0.1	NA	NA	NA	NA	FALSE	NA	NA
727	m3	FALSE	F730043M19Rik	NA	NA	sv_bp	FALSE	FALSE	1.1	1.1268	NA	NA	chr12:33170798-chr3:5518310 (0.15 AF)	NA	NA	NA	FALSE	NA	NA
727	m3	FALSE	Rad51b	rad51b	sayles	focal_loss	FALSE	FALSE	1	1.1268	41328	0	NA	NA	NA	NA	FALSE	NA	NA
727	m4	FALSE	Akap5	akap5	NA	snv	FALSE	FALSE	1.1	1.0475	NA	NA	NA	chr12:76374949_A/C	missense_variant	deleterious(0)	FALSE	NA	NA
727	m4	FALSE	Arid4a	arid4a	NA	focal_loss	FALSE	FALSE	1	1.0475	6888	-0.3	NA	NA	NA	NA	FALSE	NA	NA
727	m4	FALSE	Rad51b	rad51b	sayles	focal_loss	FALSE	FALSE	0.9	1.0475	40180	0	NA	NA	NA	NA	FALSE	NA	NA
727	Pri	TRUE	Rad51b	rad51b	sayles	focal_loss	FALSE	FALSE	1	1.08695	41328	0.1	NA	NA	NA	NA	FALSE	NA	NA
632		TRUE	Dok3	dok3	NA	sv_bp	FALSE	FALSE	1.7	2.00562	NA	NA	chr13:55459331-55672418 (0.93 AF)	NA	NA	NA	FALSE	NA	NA
632		TRUE	Hfe	hfe	NA	sv_bp	FALSE	FALSE	0.8	2.00562	NA	NA	chr13:23886615-23910978 (0.88 AF)	NA	NA	NA	FALSE	NA	NA
632		TRUE	Nsd1	nsd1	sayles, valle_inclan	sv_bp	FALSE	FALSE	1.9	2.00562	NA	NA	chr13:55459331-55672418 (0.93 AF)	NA	NA	NA	FALSE	NA	NA
817		TRUE	Cdhr2	cdhr2	NA	snv	FALSE	FALSE	2	1.97275	NA	NA	NA	chr13:54866301_A/G	missense_variant	deleterious(0.01)	FALSE	NA	NA
817		TRUE	E2f3	e2f3	sayles	sv_bp	FALSE	FALSE	2	1.97275	NA	NA	chr13:30133203-chr11:57913014 (0.4 AF), chr13:30133215-chr11:57912767 (0.33 AF), chr13:30140724-chr11:57911073 (0.15 AF), chr13:30141276-chr11:57913095 (0.16 AF)	NA	NA	NA	FALSE	NA	NA
817		TRUE	Naip1	NA	NA	snv	FALSE	FALSE	2	1.97275	NA	NA	NA	chr13:100562897_A/T	missense_variant	deleterious(0)	FALSE	NA	NA
817		TRUE	Tasor2	NA	NA	snv	FALSE	FALSE	2	1.97275	NA	NA	NA	chr13:3623600_A/T	missense_variant	deleterious(0)	FALSE	NA	NA
817		TRUE	Vmn1r189	NA	NA	snv	FALSE	FALSE	1.9	1.97275	NA	NA	NA	chr13:22286303_A/T	missense_variant	deleterious(0)	FALSE	NA	NA
970		TRUE	2610307P16Rik	NA	NA	sv_bp	FALSE	FALSE	2.4	1.45908	NA	NA	chr13:28858885-29697603 (0.5 AF)	NA	NA	NA	FALSE	NA	NA
970		TRUE	Atxn1	atxn1	NA	focal_loss	FALSE	FALSE	0.9	1.45908	155448	0.3	NA	NA	NA	NA	FALSE	NA	NA
970		TRUE	Cdkal1	cdkal1	NA	sv_bp	FALSE	FALSE	2.1	1.45908	NA	NA	chr13:28858885-29697603 (0.5 AF)	NA	NA	NA	FALSE	NA	NA
970		TRUE	Gli3	gli3	NA	sv_bp	FALSE	FALSE	2.1	1.45908	NA	NA	chr13:15663867-25807912 (0.47 AF)	NA	NA	NA	FALSE	NA	NA
970		TRUE	Rala	rala	NA	sv_bp	FALSE	FALSE	2.7	1.45908	NA	NA	chr13:18068721-chr6:35243868 (0.56 AF)	NA	NA	NA	FALSE	NA	NA
1285		TRUE	Scamp1	scamp1	NA	sv_bp	FALSE	FALSE	1	1.015	NA	NA	chr13:94374539-chr11:98129546 (0.89 AF)	NA	NA	NA	FALSE	NA	NA
1285		TRUE	Spata31	spata31a7	valle_inclan	snv	FALSE	FALSE	1	1.015	NA	NA	NA	chr13:65069786_C/T	stop_gained		FALSE	NA	NA
1285		TRUE	Spata31	spata31a3	NA	snv	FALSE	FALSE	1	1.015	NA	NA	NA	chr13:65069786_C/T	stop_gained		FALSE	NA	NA
1285		TRUE	Spata31	spata31a1	NA	snv	FALSE	FALSE	1	1.015	NA	NA	NA	chr13:65069786_C/T	stop_gained		FALSE	NA	NA
1285		TRUE	Spata31	spata31a5	NA	snv	FALSE	FALSE	1	1.015	NA	NA	NA	chr13:65069786_C/T	stop_gained		FALSE	NA	NA
1285		TRUE	Spata31	spata31a6	NA	snv	FALSE	FALSE	1	1.015	NA	NA	NA	chr13:65069786_C/T	stop_gained		FALSE	NA	NA
1517		TRUE	2210408I21Rik	kiaa0825	NA	sv_bp	FALSE	FALSE	1	1.00178	NA	NA	chr13:77452494-78260497 (0.4 AF)	NA	NA	NA	FALSE	NA	NA
1517		TRUE	Fam172a	fam172a	NA	sv_bp	FALSE	FALSE	0.9	1.00178	NA	NA	chr13:77452494-78260497 (0.4 AF)	NA	NA	NA	FALSE	NA	NA
1529		TRUE	Aspn	aspn	NA	sv_bp	FALSE	FALSE	2	1.96889	NA	NA	chr13:49565092-49701293 (0.48 AF)	NA	NA	NA	FALSE	NA	NA
1529		TRUE	Cenpp	cenpp	NA	sv_bp	FALSE	FALSE	2.2	1.96889	NA	NA	chr13:49565092-49701293 (0.48 AF)	NA	NA	NA	FALSE	NA	NA
1535		TRUE	Spata31d1c	NA	NA	snv	FALSE	FALSE	2	2.03443	NA	NA	NA	chr13:65184180_A/C	missense_variant	deleterious(0)	FALSE	NA	NA
2436	R1	TRUE	Kif2a	kif2a	NA	sv_bp	FALSE	FALSE	1.2	1.04839	NA	NA	chr13:107100245-107100597 (0.11 AF)	NA	NA	NA	FALSE	NA	NA
2436	R4	FALSE	Kif2a	kif2a	NA	sv_bp	FALSE	FALSE	1.1	1.10618	NA	NA	chr13:107100245-107100597 (0.09 AF)	NA	NA	NA	FALSE	NA	NA
2436	m1	FALSE	Arsk	arsk	NA	sv_bp	FALSE	FALSE	1.1	1.08298	NA	NA	chr13:76215782-chr17:37614051 (0.23 AF)	NA	NA	NA	FALSE	NA	NA
2436	m1	FALSE	Kif2a	kif2a	NA	sv_bp	FALSE	FALSE	1.1	1.08298	NA	NA	chr13:107100245-107100597 (0.12 AF)	NA	NA	NA	FALSE	NA	NA
2436	m3	FALSE	Cdkal1	cdkal1	NA	sv_bp	FALSE	FALSE	1.1	1.091	NA	NA	chr13:29528975-chr1:164436024 (0.15 AF)	NA	NA	NA	FALSE	NA	NA
2436	m3	FALSE	Kif2a	kif2a	NA	sv_bp	FALSE	FALSE	1.1	1.091	NA	NA	chr13:107100245-107100597 (0.14 AF)	NA	NA	NA	FALSE	NA	NA
2514		TRUE	Ndufs6	ndufs6	NA	snv	FALSE	FALSE	1	1.07571	NA	NA	NA	chr13:73476477_T/A	missense_variant	deleterious(0.03)	FALSE	NA	NA
254		TRUE	Amph	amph	NA	sv_bp	FALSE	FALSE	1.4	1.06781	NA	NA	chr13:19261323-19262374 (0.27 AF)	NA	NA	NA	FALSE	NA	NA
2727		TRUE	Pde4d	NA	NA	focal_loss	FALSE	FALSE	0.9	1.00047	7480	0.1	NA	NA	NA	NA	FALSE	NA	NA
2736		TRUE	Atxn1	atxn1	NA	sv_bp	FALSE	FALSE	3.6	1.53441	NA	NA	chr13:46035091-chr11:63767079 (1 AF)	NA	NA	NA	FALSE	NA	NA
2736		TRUE	Nsd1	nsd1	sayles, valle_inclan	sv_bp	FALSE	FALSE	2.4	1.53441	NA	NA	chr13:44023149-55429421 (1 AF)	NA	NA	NA	FALSE	NA	NA
2736		TRUE	Phactr1	phactr1	NA	sv_bp	FALSE	FALSE	3.9	1.53441	NA	NA	chr13:41772500-43141827 (0.25 AF)	NA	NA	NA	FALSE	NA	NA
2736		TRUE	Tmem170b	tmem170b	NA	sv_bp	FALSE	FALSE	3.7	1.53441	NA	NA	chr13:39674331-41774144 (0.17 AF), chr13:41772461-chr11:65440022 (0.38 AF), chr13:41772500-43141827 (0.25 AF)	NA	NA	NA	FALSE	NA	NA
2875		TRUE	Mocs2	mocs2	NA	sv_bp	FALSE	FALSE	1.9	1.96994	NA	NA	chr13:114962690-chr1:136482276 (0.21 AF)	NA	NA	NA	FALSE	NA	NA
2927		TRUE	2210408I21Rik	kiaa0825	NA	focal_loss	FALSE	FALSE	1	1.21143	53952	0.349998	NA	NA	NA	NA	FALSE	NA	NA
2927		TRUE	Ero1b	NA	NA	sv_bp	FALSE	FALSE	3.2	1.21143	NA	NA	chr13:12609639-chr12:7543869 (0.7 AF), chr13:12609714-chr7:27564035 (1 AF)	NA	NA	NA	FALSE	NA	NA
2927		TRUE	Gpr137b-ps	NA	NA	sv_bp	FALSE	FALSE	2.5	1.21143	NA	NA	chr13:12647203-chr12:21203261 (0.26 AF)	NA	NA	NA	FALSE	NA	NA
2927		TRUE	Sugct	sugct	NA	sv_bp	FALSE	FALSE	1.9	1.21143	NA	NA	chr13:17337967-chr14:35173848 (1 AF)	NA	NA	NA	FALSE	NA	NA
3158		TRUE	4833439L19Rik	kiaa1191	NA	sv_bp	TRUE	TRUE	1	1.58014	NA	NA	chr13:54708838-56325482 (0.14 AF), chr13:54708838-chr4:34003129 (0.18 AF), chr13:54709065-chr4:44332179 (0.12 AF), chr13:54711009-chr19:5262790 (0.18 AF), chr13:54711727-chr4:44332306 (0.25 AF), chr13:54712041-chr4:34378894 (0.82 AF)	NA	NA	NA	FALSE	NA	NA
3158		TRUE	Bmp6	bmp6	NA	sv_bp	TRUE	FALSE	2.2	1.58014	NA	NA	chr13:38534654-chr4:35244685 (0.5 AF), chr13:38534714-chr4:35245168 (0.23 AF), chr13:38537138-chr19:5691319 (1 AF)	NA	NA	NA	FALSE	NA	NA
3158		TRUE	Macroh2a1	NA	NA	sv_bp	TRUE	TRUE	3.2	1.58014	NA	NA	chr13:56271769-57636595 (0.62 AF)	NA	NA	NA	FALSE	NA	NA
3158		TRUE	Nsd1	nsd1	sayles, valle_inclan	sv_bp	TRUE	TRUE	2	1.58014	NA	NA	chr13:55432763-chr4:44314445 (0.31 AF)	NA	NA	NA	FALSE	NA	NA
3158		TRUE	Rgs14	rgs14	NA	sv_bp	TRUE	TRUE	2.2	1.58014	NA	NA	chr13:55525479-chr19:6163072 (0.75 AF), chr13:55526445-chr4:35242742 (0.44 AF)	NA	NA	NA	FALSE	NA	NA
3158		TRUE	Rnf44	rnf44	NA	sv_bp	TRUE	TRUE	1	1.58014	NA	NA	chr13:54840513-chr19:5289187 (0.52 AF), chr13:54840825-chr4:43528948 (0.27 AF)	NA	NA	NA	FALSE	NA	NA
3158		TRUE	Spock1	spock1	NA	sv_bp	TRUE	TRUE	1.1	1.58014	NA	NA	chr13:54843998-57636509 (0.8 AF), chr13:56271769-57636595 (0.62 AF), chr13:56285059-57636834 (0.36 AF), chr13:57637827-chr4:44328689 (0.19 AF), chr13:57638316-chr4:34002520 (0.21 AF)	NA	NA	NA	FALSE	NA	NA
3158		TRUE	Tifab	tifab	NA	sv_bp	TRUE	TRUE	1	1.58014	NA	NA	chr13:54708838-56325482 (0.14 AF), chr13:56324066-chr4:34378634 (0.16 AF), chr13:56325483-chr4:34002943 (0.93 AF)	NA	NA	NA	FALSE	NA	NA
3158		TRUE	Uimc1	uimc1	NA	sv_bp	TRUE	TRUE	2	1.58014	NA	NA	chr13:55213947-chr19:5714243 (0.29 AF), chr13:55214201-chr4:44314934 (0.34 AF)	NA	NA	NA	FALSE	NA	NA
383		TRUE	Akr1c14	NA	NA	sv_bp	FALSE	FALSE	1.7	1.61593	NA	NA	chr13:4119558-chr1:29260004 (0.61 AF)	NA	NA	NA	FALSE	NA	NA
383		TRUE	Prl8a9	NA	NA	snv	FALSE	FALSE	1.5	1.61593	NA	NA	NA	chr13:27744545_T/G	missense_variant	deleterious(0.03)	FALSE	NA	NA
727	m3	FALSE	Slc28a3	slc28a3	NA	snv	FALSE	FALSE	1.1	1.10829	NA	NA	NA	chr13:58714100_A/G	missense_variant	deleterious(0.04)	FALSE	NA	NA
727	m4	FALSE	Arid4b	arid4b	NA	sv_bp	FALSE	FALSE	2.2	1.19407	NA	NA	chr13:14372836-chr14:57007613 (0.24 AF)	NA	NA	NA	FALSE	NA	NA
727	Pri	TRUE	2410141K09Rik	NA	NA	sv_bp	FALSE	FALSE	1.1	1.11836	NA	NA	chr13:65660306-66579722 (1 AF)	NA	NA	NA	FALSE	NA	NA
632		TRUE	Entpd4	entpd4	NA	focal_loss	FALSE	FALSE	0.1	1.1866	247842	0.1	NA	NA	NA	NA	FALSE	NA	NA
632		TRUE	Entpd4b	NA	NA	focal_loss	FALSE	FALSE	0.1	1.1866	247790	0.1	NA	NA	NA	NA	FALSE	NA	NA
632		TRUE	Fhit	fhit	sayles, valle_inclan	sv_bp	FALSE	FALSE	1.9	1.1866	NA	NA	chr14:11867296-12266920 (0.09 AF)	NA	NA	NA	FALSE	NA	NA
632		TRUE	Gm16677	NA	NA	focal_loss	FALSE	FALSE	0.1	1.1866	225681	0.1	NA	NA	NA	NA	FALSE	NA	NA
632		TRUE	Gm30214	NA	NA	focal_loss	FALSE	FALSE	-0.2	1.1866	7053.75	-0.227573	NA	NA	NA	NA	FALSE	NA	NA
632		TRUE	Loxl2	loxl2	NA	focal_loss	FALSE	FALSE	0.1	1.1866	81075.8	0.1	NA	NA	NA	NA	FALSE	NA	NA
632		TRUE	Rb1	rb1	manual_selection, sayles, valle_inclan	sv_bp	FALSE	FALSE	0.8	1.1866	NA	NA	chr14:73534323-73536252 (1 AF)	NA	NA	NA	FALSE	NA	NA
632		TRUE	Samd4	samd4a	NA	sv_bp	FALSE	FALSE	2	1.1866	NA	NA	chr14:47190390-chr2:81232327 (0.87 AF), chr14:47190444-chr17:36144238 (0.26 AF), chr14:47191451-chr11:87247775 (1 AF), chr14:47334198-chr17:36143982 (0.38 AF)	NA	NA	NA	FALSE	NA	NA
632		TRUE	Slc25a37	slc25a37	NA	focal_loss	FALSE	FALSE	0.3	1.1866	30151.9	0.1	NA	NA	NA	NA	FALSE	NA	NA
632		TRUE	Synb	ervfrd-1	NA	focal_loss	FALSE	FALSE	0.1	1.1866	222152	0.1	NA	NA	NA	NA	FALSE	NA	NA
817		TRUE	9230112D13Rik	NA	NA	sv_bp	FALSE	FALSE	2	1.07452	NA	NA	chr14:34192423-34236779 (0.24 AF)	NA	NA	NA	FALSE	NA	NA
817		TRUE	Bmpr1a	bmpr1a	sayles, valle_inclan	sv_bp	FALSE	FALSE	2.2	1.07452	NA	NA	chr14:34173807-chr16:40843839 (0.18 AF), chr14:34192423-34236779 (0.24 AF)	NA	NA	NA	FALSE	NA	NA
817		TRUE	Dis3	dis3	sayles	snv	FALSE	FALSE	0.9	1.07452	NA	NA	NA	chr14:99324877_G/A	missense_variant	deleterious(0.01)	FALSE	NA	NA
817		TRUE	Gm30214	NA	NA	focal_loss	FALSE	FALSE	0	1.07452	5975.67	-0.0236948	NA	NA	NA	NA	FALSE	NA	NA
817		TRUE	Gm3629	NA	NA	focal_loss	FALSE	FALSE	0	1.07452	42042	0.3	NA	NA	NA	NA	FALSE	NA	NA
817		TRUE	Gm3752	NA	NA	focal_loss	FALSE	FALSE	0	1.07452	42042	0.3	NA	NA	NA	NA	FALSE	NA	NA
817		TRUE	Grid1	grid1	NA	sv_bp	FALSE	FALSE	1.8	1.07452	NA	NA	chr14:35148322-chr15:14753390 (0.77 AF)	NA	NA	NA	FALSE	NA	NA
817		TRUE	Naa16	naa16	NA	sv_bp	FALSE	FALSE	0.9	1.07452	NA	NA	chr14:79600346-chr10:53152792 (0.38 AF)	NA	NA	NA	FALSE	NA	NA
1285		TRUE	Fhit	fhit	sayles, valle_inclan	sv_bp	TRUE	FALSE	1	1.51051	NA	NA	chr14:11980564-chr10:55644953 (0.8 AF)	NA	NA	NA	FALSE	NA	NA
1285		TRUE	Gm30214	NA	NA	amplification	TRUE	FALSE	5.1	1.51051	NA	NA	NA	NA	NA	NA	FALSE	NA	NA
1285		TRUE	Gzmd	gzmh	NA	sv_bp	TRUE	FALSE	2.4	1.51051	NA	NA	chr14:56367939-chr4:46981753 (1 AF)	NA	NA	NA	FALSE	NA	NA
1285		TRUE	Klhl1	klhl1	NA	sv_bp	TRUE	FALSE	1.2	1.51051	NA	NA	chr14:96499814-chr11:92710767 (0.88 AF)	NA	NA	NA	FALSE	NA	NA
1285		TRUE	Lrmda	NA	NA	sv_bp	TRUE	FALSE	2.3	1.51051	NA	NA	chr14:22641229-22653614 (0.04 AF)	NA	NA	NA	FALSE	NA	NA
1285		TRUE	Pcdh9	pcdh9	NA	sv_bp	TRUE	FALSE	1.1	1.51051	NA	NA	chr14:93572615-94521417 (0.14 AF)	NA	NA	NA	FALSE	NA	NA
1285		TRUE	Rpgrip1	rpgrip1	NA	sv_bp	TRUE	FALSE	2.5	1.51051	NA	NA	chr14:52350436-chr11:92792576 (0.79 AF)	NA	NA	NA	FALSE	NA	NA
1517		TRUE	Rb1	rb1	manual_selection, sayles, valle_inclan	sv_bp	FALSE	FALSE	2	2.02058	NA	NA	chr14:73534347-73536253 (1 AF)	NA	NA	NA	FALSE	NA	NA
1529		TRUE	Jph4	jph4	NA	snv	FALSE	FALSE	2	2.03309	NA	NA	NA	chr14:55351009_G/A	missense_variant	deleterious(0.01)	FALSE	NA	NA
1535		TRUE	1700024G13Rik	c10orf53	NA	amplification	FALSE	FALSE	5.2	1.63308	NA	NA	NA	NA	NA	NA	FALSE	NA	NA
1535		TRUE	3425401B19Rik	c10orf71	NA	amplification	FALSE	FALSE	5	1.63308	NA	NA	NA	NA	NA	NA	FALSE	NA	NA
1535		TRUE	4930503F20Rik	NA	NA	amplification	FALSE	FALSE	5.7	1.63308	NA	NA	NA	NA	NA	NA	FALSE	NA	NA
1535		TRUE	4930519K11Rik	NA	NA	amplification	FALSE	FALSE	6.8	1.63308	NA	NA	NA	NA	NA	NA	FALSE	NA	NA
1535		TRUE	4930572O13Rik	NA	NA	amplification	FALSE	FALSE	6.6	1.63308	NA	NA	NA	NA	NA	NA	FALSE	NA	NA
1535		TRUE	4930596D02Rik	NA	NA	amplification	FALSE	FALSE	5.4	1.63308	NA	NA	NA	NA	NA	NA	FALSE	NA	NA
1535		TRUE	4931406H21Rik	NA	NA	amplification	FALSE	FALSE	6.6	1.63308	NA	NA	NA	NA	NA	NA	FALSE	NA	NA
1535		TRUE	4933413J09Rik	NA	NA	amplification	FALSE	FALSE	7	1.63308	NA	NA	NA	NA	NA	NA	FALSE	NA	NA
1535		TRUE	5830448L01Rik	NA	NA	amplification	FALSE	FALSE	6.4	1.63308	NA	NA	NA	NA	NA	NA	FALSE	NA	NA
1535		TRUE	9230112D13Rik	NA	NA	amplification	FALSE	FALSE	6.4	1.63308	NA	NA	NA	NA	NA	NA	FALSE	NA	NA
1535		TRUE	A630023A22Rik	NA	NA	amplification	FALSE	FALSE	5.8	1.63308	NA	NA	NA	NA	NA	NA	FALSE	NA	NA
1535		TRUE	Antxrl	antxrl	NA	amplification	FALSE	FALSE	5.8	1.63308	NA	NA	NA	NA	NA	NA	FALSE	NA	NA
1535		TRUE	Anxa11	anxa11	NA	amplification	FALSE	FALSE	8	1.63308	NA	NA	NA	NA	NA	NA	FALSE	NA	NA
1535		TRUE	Anxa8	anxa8l1	NA	amplification	FALSE	FALSE	5.8	1.63308	NA	NA	NA	NA	NA	NA	FALSE	NA	NA
1535		TRUE	Anxa8	anxa8	NA	amplification	FALSE	FALSE	5.8	1.63308	NA	NA	NA	NA	NA	NA	FALSE	NA	NA
1535		TRUE	Appl1	appl1	NA	amplification	FALSE	FALSE	7.9	1.63308	NA	NA	NA	NA	NA	NA	FALSE	NA	NA
1535		TRUE	Arf4	arf4	NA	amplification	FALSE	FALSE	7.8	1.63308	NA	NA	NA	NA	NA	NA	FALSE	NA	NA
1535		TRUE	Arhgef3	arhgef3	NA	amplification	FALSE	FALSE	7.4	1.63308	NA	NA	NA	NA	NA	NA	FALSE	NA	NA
1535		TRUE	Asb14	asb14	NA	amplification	FALSE	FALSE	7.9	1.63308	NA	NA	NA	NA	NA	NA	FALSE	NA	NA
1535		TRUE	Bmpr1a	bmpr1a	sayles, valle_inclan	amplification	FALSE	FALSE	6.4	1.63308	NA	NA	NA	NA	NA	NA	FALSE	NA	NA
1535		TRUE	Capn7	capn7	NA	sv_bp	FALSE	FALSE	4.2	1.63308	NA	NA	chr14:31083747-chr15:22661155 (0.31 AF), chr14:31083748-chr6:39925282 (0.65 AF)	NA	NA	NA	FALSE	NA	NA
1535		TRUE	Ccdc66	ccdc66	NA	amplification	FALSE	FALSE	7.4	1.63308	NA	NA	NA	NA	NA	NA	FALSE	NA	NA
1535		TRUE	Ccser2	ccser2	NA	sv_bp	FALSE	FALSE	3.9	1.63308	NA	NA	chr14:36604626-chr15:23314003 (0.16 AF)	NA	NA	NA	FALSE	NA	NA
1535		TRUE	Chat	chat	NA	amplification	FALSE	FALSE	5	1.63308	NA	NA	NA	NA	NA	NA	FALSE	NA	NA
1535		TRUE	Cphx1	NA	NA	amplification	FALSE	FALSE	9.4	1.63308	NA	NA	NA	NA	NA	NA	FALSE	NA	NA
1535		TRUE	Cphx2	NA	NA	amplification	FALSE	FALSE	9.4	1.63308	NA	NA	NA	NA	NA	NA	FALSE	NA	NA
1535		TRUE	Cphx3	NA	NA	amplification	FALSE	FALSE	9.4	1.63308	NA	NA	NA	NA	NA	NA	FALSE	NA	NA
1535		TRUE	Dennd6a	dennd6a	NA	amplification	FALSE	FALSE	7.8	1.63308	NA	NA	NA	NA	NA	NA	FALSE	NA	NA
1535		TRUE	Dlg5	dlg5	NA	amplification	FALSE	FALSE	7	1.63308	NA	NA	NA	NA	NA	NA	FALSE	NA	NA
1535		TRUE	Dnah12	dnah12	NA	amplification	FALSE	FALSE	7.6	1.63308	NA	NA	NA	NA	NA	NA	FALSE	NA	NA
1535		TRUE	Dph3	dph3	NA	amplification	FALSE	FALSE	5.2	1.63308	NA	NA	NA	NA	NA	NA	FALSE	NA	NA
1535		TRUE	Duxbl1	NA	NA	amplification	FALSE	FALSE	9.4	1.63308	NA	NA	NA	NA	NA	NA	FALSE	NA	NA
1535		TRUE	Duxbl2	NA	NA	amplification	FALSE	FALSE	9.4	1.63308	NA	NA	NA	NA	NA	NA	FALSE	NA	NA
1535		TRUE	Duxbl3	NA	NA	amplification	FALSE	FALSE	9.4	1.63308	NA	NA	NA	NA	NA	NA	FALSE	NA	NA
1535		TRUE	Erc2	erc2	NA	sv_bp	FALSE	FALSE	5.2	1.63308	NA	NA	chr14:22962198-27665210 (0.93 AF)	NA	NA	NA	FALSE	NA	NA
1535		TRUE	Ercc6	ercc6	NA	amplification	FALSE	FALSE	5	1.63308	NA	NA	NA	NA	NA	NA	FALSE	NA	NA
1535		TRUE	Fam170b	fam170b	NA	amplification	FALSE	FALSE	5	1.63308	NA	NA	NA	NA	NA	NA	FALSE	NA	NA
1535		TRUE	Fam25c	NA	NA	amplification	FALSE	FALSE	6.5	1.63308	NA	NA	NA	NA	NA	NA	FALSE	NA	NA
1535		TRUE	Galnt15	galnt15	NA	amplification	FALSE	FALSE	5.2	1.63308	NA	NA	NA	NA	NA	NA	FALSE	NA	NA
1535		TRUE	Gdf10	gdf10	NA	amplification	FALSE	FALSE	5.7	1.63308	NA	NA	NA	NA	NA	NA	FALSE	NA	NA
1535		TRUE	Gdf2	gdf2	NA	amplification	FALSE	FALSE	5.7	1.63308	NA	NA	NA	NA	NA	NA	FALSE	NA	NA
1535		TRUE	Glud1	glud1	NA	amplification	FALSE	FALSE	6.5	1.63308	NA	NA	NA	NA	NA	NA	FALSE	NA	NA
1535		TRUE	Gm10248	NA	NA	amplification	FALSE	FALSE	6.1	1.63308	NA	NA	NA	NA	NA	NA	FALSE	NA	NA
1535		TRUE	Gm2260	NA	NA	amplification	FALSE	FALSE	9.4	1.63308	NA	NA	NA	NA	NA	NA	FALSE	NA	NA
1535		TRUE	Gm2274	NA	NA	amplification	FALSE	FALSE	9.4	1.63308	NA	NA	NA	NA	NA	NA	FALSE	NA	NA
1535		TRUE	Gm30083	NA	NA	amplification	FALSE	FALSE	5.8	1.63308	NA	NA	NA	NA	NA	NA	FALSE	NA	NA
1535		TRUE	Gm32123	NA	NA	amplification	FALSE	FALSE	6.6	1.63308	NA	NA	NA	NA	NA	NA	FALSE	NA	NA
1535		TRUE	Gm3219	NA	NA	amplification	FALSE	FALSE	6.5	1.63308	NA	NA	NA	NA	NA	NA	FALSE	NA	NA
1535		TRUE	Gm45915	NA	NA	amplification	FALSE	FALSE	6.6	1.63308	NA	NA	NA	NA	NA	NA	FALSE	NA	NA
1535		TRUE	Gm5460	NA	NA	amplification	FALSE	FALSE	5.8	1.63308	NA	NA	NA	NA	NA	NA	FALSE	NA	NA
1535		TRUE	Gm9780	NA	NA	amplification	FALSE	FALSE	9.4	1.63308	NA	NA	NA	NA	NA	NA	FALSE	NA	NA
1535		TRUE	Gprin2	gprin2	NA	amplification	FALSE	FALSE	5.8	1.63308	NA	NA	NA	NA	NA	NA	FALSE	NA	NA
1535		TRUE	Grid1	grid1	NA	sv_bp	FALSE	FALSE	5	1.63308	NA	NA	chr14:31554358-34772282 (0.71 AF)	NA	NA	NA	FALSE	NA	NA
1535		TRUE	Hesx1	hesx1	NA	amplification	FALSE	FALSE	7.9	1.63308	NA	NA	NA	NA	NA	NA	FALSE	NA	NA
1535		TRUE	Il17rd	il17rd	NA	amplification	FALSE	FALSE	7.4	1.63308	NA	NA	NA	NA	NA	NA	FALSE	NA	NA
1535		TRUE	Kcnma1	kcnma1	NA	amplification	FALSE	FALSE	6	1.63308	NA	NA	chr14:23849178-31719357 (0.23 AF)	NA	NA	NA	FALSE	NA	NA
1535		TRUE	Ldb3	ldb3	NA	amplification	FALSE	FALSE	6.4	1.63308	NA	NA	NA	NA	NA	NA	FALSE	NA	NA
1535		TRUE	Lrmda	NA	NA	sv_bp	FALSE	FALSE	2.8	1.63308	NA	NA	chr14:22962198-27665210 (0.93 AF)	NA	NA	NA	FALSE	NA	NA
1535		TRUE	Lrrc18	lrrc18	NA	amplification	FALSE	FALSE	5	1.63308	NA	NA	NA	NA	NA	NA	FALSE	NA	NA
1535		TRUE	Mir3075	NA	NA	amplification	FALSE	FALSE	6.6	1.63308	NA	NA	NA	NA	NA	NA	FALSE	NA	NA
1535		TRUE	Mir7210	NA	NA	amplification	FALSE	FALSE	7.7	1.63308	NA	NA	NA	NA	NA	NA	FALSE	NA	NA
1535		TRUE	Mir7672	NA	NA	amplification	FALSE	FALSE	7.8	1.63308	NA	NA	NA	NA	NA	NA	FALSE	NA	NA
1535		TRUE	Msmb	msmb	NA	amplification	FALSE	FALSE	5.2	1.63308	NA	NA	NA	NA	NA	NA	FALSE	NA	NA
1535		TRUE	Ncoa4	ncoa4	NA	amplification	FALSE	FALSE	5.2	1.63308	NA	NA	NA	NA	NA	NA	FALSE	NA	NA
1535		TRUE	Npy4r	NA	NA	amplification	FALSE	FALSE	5.8	1.63308	NA	NA	NA	NA	NA	NA	FALSE	NA	NA
1535		TRUE	Nrg3	nrg3	NA	focal_loss	FALSE	FALSE	0.9	1.63308	8001	0	NA	NA	NA	NA	FALSE	NA	NA
1535		TRUE	Ogdhl	ogdhl	NA	amplification	FALSE	FALSE	5.2	1.63308	NA	NA	NA	NA	NA	NA	FALSE	NA	NA
1535		TRUE	Opn4	opn4	NA	amplification	FALSE	FALSE	6.4	1.63308	NA	NA	NA	NA	NA	NA	FALSE	NA	NA
1535		TRUE	Oxnad1	oxnad1	NA	amplification	FALSE	FALSE	5.2	1.63308	NA	NA	NA	NA	NA	NA	FALSE	NA	NA
1535		TRUE	Parg	parg	NA	amplification	FALSE	FALSE	5.2	1.63308	NA	NA	NA	NA	NA	NA	FALSE	NA	NA
1535		TRUE	Pde12	pde12	NA	amplification	FALSE	FALSE	7.8	1.63308	NA	NA	NA	NA	NA	NA	FALSE	NA	NA
1535		TRUE	Plac9a	NA	NA	amplification	FALSE	FALSE	9.4	1.63308	NA	NA	NA	NA	NA	NA	FALSE	NA	NA
1535		TRUE	Plac9b	NA	NA	amplification	FALSE	FALSE	9.4	1.63308	NA	NA	NA	NA	NA	NA	FALSE	NA	NA
1535		TRUE	Polr3a	polr3a	NA	amplification	FALSE	FALSE	7.3	1.63308	NA	NA	NA	NA	NA	NA	FALSE	NA	NA
1535		TRUE	Ppif	ppif	NA	amplification	FALSE	FALSE	7.1	1.63308	NA	NA	NA	NA	NA	NA	FALSE	NA	NA
1535		TRUE	Ppifos	NA	NA	amplification	FALSE	FALSE	7.1	1.63308	NA	NA	NA	NA	NA	NA	FALSE	NA	NA
1535		TRUE	Prrxl1	NA	NA	amplification	FALSE	FALSE	5	1.63308	NA	NA	NA	NA	NA	NA	FALSE	NA	NA
1535		TRUE	Ptpn20	ptpn20b	NA	amplification	FALSE	FALSE	6.4	1.63308	NA	NA	NA	NA	NA	NA	FALSE	NA	NA
1535		TRUE	Rbp3	rbp3	NA	amplification	FALSE	FALSE	5.7	1.63308	NA	NA	NA	NA	NA	NA	FALSE	NA	NA
1535		TRUE	Rps24	rps24	NA	amplification	FALSE	FALSE	7.3	1.63308	NA	NA	NA	NA	NA	NA	FALSE	NA	NA
1535		TRUE	Shld2	NA	NA	amplification	FALSE	FALSE	6.5	1.63308	NA	NA	NA	NA	NA	NA	FALSE	NA	NA
1535		TRUE	Slc18a3	slc18a3	NA	amplification	FALSE	FALSE	5	1.63308	NA	NA	NA	NA	NA	NA	FALSE	NA	NA
1535		TRUE	Slmap	slmap	NA	amplification	FALSE	FALSE	7.8	1.63308	NA	NA	NA	NA	NA	NA	FALSE	NA	NA
1535		TRUE	Sncg	sncg	NA	amplification	FALSE	FALSE	6.5	1.63308	NA	NA	NA	NA	NA	NA	FALSE	NA	NA
1535		TRUE	Syt15	syt15	NA	amplification	FALSE	FALSE	6.3	1.63308	NA	NA	NA	NA	NA	NA	FALSE	NA	NA
1535		TRUE	Tasor	NA	NA	amplification	FALSE	FALSE	7.4	1.63308	NA	NA	NA	NA	NA	NA	FALSE	NA	NA
1535		TRUE	Timm23	timm23	NA	amplification	FALSE	FALSE	5.2	1.63308	NA	NA	NA	NA	NA	NA	FALSE	NA	NA
1535		TRUE	Tmem254a	NA	NA	amplification	FALSE	FALSE	9.4	1.63308	NA	NA	NA	NA	NA	NA	FALSE	NA	NA
1535		TRUE	Tmem254b	NA	NA	amplification	FALSE	FALSE	9.4	1.63308	NA	NA	NA	NA	NA	NA	FALSE	NA	NA
1535		TRUE	Tmem254c	NA	NA	amplification	FALSE	FALSE	9.4	1.63308	NA	NA	NA	NA	NA	NA	FALSE	NA	NA
1535		TRUE	Tmem273	NA	NA	amplification	FALSE	FALSE	5	1.63308	NA	NA	NA	NA	NA	NA	FALSE	NA	NA
1535		TRUE	Vstm4	vstm4	NA	amplification	FALSE	FALSE	5	1.63308	NA	NA	NA	NA	NA	NA	FALSE	NA	NA
1535		TRUE	Wapl	NA	NA	amplification	FALSE	FALSE	6.2	1.63308	NA	NA	NA	NA	NA	NA	FALSE	NA	NA
1535		TRUE	Wdfy4	wdfy4	NA	amplification	FALSE	FALSE	5	1.63308	NA	NA	NA	NA	NA	NA	FALSE	NA	NA
1535		TRUE	Zcchc24	zcchc24	NA	amplification	FALSE	FALSE	6.2	1.63308	NA	NA	NA	NA	NA	NA	FALSE	NA	NA
1535		TRUE	Zfp488	znf488	NA	amplification	FALSE	FALSE	5.7	1.63308	NA	NA	NA	NA	NA	NA	FALSE	NA	NA
1535		TRUE	Zmiz1	zmiz1	NA	amplification	FALSE	FALSE	6.6	1.63308	NA	NA	NA	NA	NA	NA	FALSE	NA	NA
2436	R1	TRUE	Nrg3	nrg3	NA	sv_bp	FALSE	FALSE	2.2	2.07238	NA	NA	chr14:38961989-chr11:43792677 (0.61 AF)	NA	NA	NA	FALSE	NA	NA
2436	R2	FALSE	Ebf2	ebf2	NA	sv_bp	FALSE	FALSE	2.1	2.02163	NA	NA	chr14:67482314-115277344 (0.12 AF)	NA	NA	NA	FALSE	NA	NA
2436	m1	FALSE	Cacna2d3	cacna2d3	NA	sv_bp	FALSE	FALSE	2.1	2.03872	NA	NA	chr14:29008534-chr4:74044250 (0.3 AF)	NA	NA	NA	FALSE	NA	NA
2436	m1	FALSE	Gfra2	gfra2	NA	sv_bp	FALSE	FALSE	2.1	2.03872	NA	NA	chr14:71158793-86636039 (0.11 AF)	NA	NA	NA	FALSE	NA	NA
2436	m1	FALSE	Gm32498	NA	NA	sv_bp	FALSE	FALSE	1.9	2.03872	NA	NA	chr14:84584531-chr5:110084777 (0.09 AF)	NA	NA	NA	FALSE	NA	NA
2436	m1	FALSE	Klf12	klf12	NA	sv_bp	FALSE	FALSE	2.1	2.03872	NA	NA	chr14:4843973-100197743 (0.35 AF)	NA	NA	NA	FALSE	NA	NA
2436	m1	FALSE	Klhl1	klhl1	NA	sv_bp	FALSE	FALSE	2	2.03872	NA	NA	chr14:70288293-96696217 (0.17 AF)	NA	NA	NA	FALSE	NA	NA
2436	m1	FALSE	Nrg3	nrg3	NA	sv_bp	FALSE	FALSE	1.9	2.03872	NA	NA	chr14:38962006-chr11:43792741 (0.2 AF)	NA	NA	NA	FALSE	NA	NA
2436	m1	FALSE	Pebp4	pebp4	NA	sv_bp	FALSE	FALSE	2.1	2.03872	NA	NA	chr14:70288293-96696217 (0.17 AF)	NA	NA	NA	FALSE	NA	NA
2436	m1	FALSE	Siah3	siah3	NA	sv_bp	FALSE	FALSE	2.1	2.03872	NA	NA	chr14:75704445-chr10:92143514 (0.26 AF)	NA	NA	NA	FALSE	NA	NA
2436	m4	FALSE	Cphx1	NA	NA	amplification	FALSE	FALSE	5.2	2.04219	NA	NA	NA	NA	NA	NA	FALSE	NA	NA
2436	m4	FALSE	Cphx2	NA	NA	amplification	FALSE	FALSE	5.2	2.04219	NA	NA	NA	NA	NA	NA	FALSE	NA	NA
2436	m4	FALSE	Cphx3	NA	NA	amplification	FALSE	FALSE	5.2	2.04219	NA	NA	NA	NA	NA	NA	FALSE	NA	NA
2436	m4	FALSE	Duxbl1	NA	NA	amplification	FALSE	FALSE	5.2	2.04219	NA	NA	NA	NA	NA	NA	FALSE	NA	NA
2436	m4	FALSE	Duxbl2	NA	NA	amplification	FALSE	FALSE	5.2	2.04219	NA	NA	NA	NA	NA	NA	FALSE	NA	NA
2436	m4	FALSE	Duxbl3	NA	NA	amplification	FALSE	FALSE	5.2	2.04219	NA	NA	NA	NA	NA	NA	FALSE	NA	NA
2436	m4	FALSE	Gm2260	NA	NA	amplification	FALSE	FALSE	5.2	2.04219	NA	NA	NA	NA	NA	NA	FALSE	NA	NA
2436	m4	FALSE	Gm2274	NA	NA	amplification	FALSE	FALSE	5.2	2.04219	NA	NA	NA	NA	NA	NA	FALSE	NA	NA
2436	m4	FALSE	Gm9780	NA	NA	amplification	FALSE	FALSE	5.2	2.04219	NA	NA	NA	NA	NA	NA	FALSE	NA	NA
2436	m4	FALSE	Plac9a	NA	NA	amplification	FALSE	FALSE	5.2	2.04219	NA	NA	NA	NA	NA	NA	FALSE	NA	NA
2436	m4	FALSE	Plac9b	NA	NA	amplification	FALSE	FALSE	5.2	2.04219	NA	NA	NA	NA	NA	NA	FALSE	NA	NA
2436	m4	FALSE	Tmem254a	NA	NA	amplification	FALSE	FALSE	5.2	2.04219	NA	NA	NA	NA	NA	NA	FALSE	NA	NA
2436	m4	FALSE	Tmem254b	NA	NA	amplification	FALSE	FALSE	5.2	2.04219	NA	NA	NA	NA	NA	NA	FALSE	NA	NA
2436	m4	FALSE	Tmem254c	NA	NA	amplification	FALSE	FALSE	5.2	2.04219	NA	NA	NA	NA	NA	NA	FALSE	NA	NA
2436	m5	FALSE	Ccdc122	ccdc122	NA	sv_bp	FALSE	FALSE	2.1	2.00751	NA	NA	chr14:77299967-chr3:39473858 (0.22 AF)	NA	NA	NA	FALSE	NA	NA
2514		TRUE	Adk	adk	NA	sv_bp	TRUE	TRUE	1.8	1.22064	NA	NA	chr14:21392620-chr4:108103264 (0.16 AF)	NA	NA	NA	FALSE	NA	NA
2514		TRUE	Camk2g	camk2g	NA	sv_bp	TRUE	TRUE	1.6	1.22064	NA	NA	chr14:20843700-chr10:26903706 (0.23 AF)	NA	NA	NA	FALSE	NA	NA
2514		TRUE	Ecd	ecd	NA	sv_bp	TRUE	TRUE	1.6	1.22064	NA	NA	chr14:20374738-36427104 (0.22 AF)	NA	NA	NA	FALSE	NA	NA
2514		TRUE	Enox1	enox1	NA	sv_bp	TRUE	FALSE	1.1	1.22064	NA	NA	chr14:77869220-78245920 (0.11 AF)	NA	NA	NA	FALSE	NA	NA
2514		TRUE	Gm30214	NA	NA	focal_loss	TRUE	FALSE	0.2	1.22064	7053.63	0.214205	NA	NA	NA	NA	FALSE	NA	NA
2514		TRUE	Grid1	grid1	NA	sv_bp	TRUE	TRUE	1.9	1.22064	NA	NA	chr14:34881525-36727608 (0.58 AF), chr14:34890183-36726658 (0.29 AF), chr14:34891388-35020439 (0.47 AF), chr14:34930605-36741798 (0.22 AF)	NA	NA	NA	FALSE	NA	NA
2514		TRUE	Nid2	nid2	NA	sv_bp	TRUE	FALSE	1.5	1.22064	NA	NA	chr14:19823220-chr8:23059978 (0.18 AF)	NA	NA	NA	FALSE	NA	NA
254		TRUE	Entpd4	entpd4	NA	focal_loss	FALSE	FALSE	0.4	1.48806	247842	0.4	NA	NA	NA	NA	FALSE	NA	NA
254		TRUE	Entpd4b	NA	NA	focal_loss	FALSE	FALSE	0.4	1.48806	247790	0.4	NA	NA	NA	NA	FALSE	NA	NA
254		TRUE	Gm16677	NA	NA	focal_loss	FALSE	FALSE	0.4	1.48806	225681	0.4	NA	NA	NA	NA	FALSE	NA	NA
254		TRUE	Loxl2	loxl2	NA	focal_loss	FALSE	FALSE	0.4	1.48806	81285.8	0.4	NA	NA	NA	NA	FALSE	NA	NA
254		TRUE	Slc25a37	slc25a37	NA	focal_loss	FALSE	FALSE	0.6	1.48806	31341.9	0.4	NA	NA	NA	NA	FALSE	NA	NA
254		TRUE	Synb	ervfrd-1	NA	focal_loss	FALSE	FALSE	0.4	1.48806	222152	0.4	NA	NA	NA	NA	FALSE	NA	NA
2925		TRUE	Ccdc122	ccdc122	NA	sv_bp	FALSE	FALSE	2	1.93464	NA	NA	chr14:77342003-chr17:16155688 (0.91 AF)	NA	NA	NA	FALSE	NA	NA
2925		TRUE	Dach1	dach1	NA	sv_bp	FALSE	FALSE	1.8	1.93464	NA	NA	chr14:84617320-98096285 (0.72 AF)	NA	NA	NA	FALSE	NA	NA
2925		TRUE	Gm32455	NA	NA	sv_bp	FALSE	FALSE	1.8	1.93464	NA	NA	chr14:84299998-chr5:29924822 (0.15 AF)	NA	NA	NA	FALSE	NA	NA
2925		TRUE	Gtf2f2	gtf2f2	NA	sv_bp	FALSE	FALSE	2	1.93464	NA	NA	chr14:76167740-chr5:21866869 (0.24 AF), chr14:76168114-chr5:21866604 (0.17 AF)	NA	NA	NA	FALSE	NA	NA
2925		TRUE	Klf12	klf12	NA	sv_bp	FALSE	FALSE	1.9	1.93464	NA	NA	chr14:100356491-chr5:136070976 (0.39 AF)	NA	NA	NA	FALSE	NA	NA
2925		TRUE	Nrg3	nrg3	NA	sv_bp	FALSE	FALSE	1.8	1.93464	NA	NA	chr14:38961977-chr11:43792725 (0.3 AF)	NA	NA	NA	FALSE	NA	NA
2925		TRUE	Rb1	rb1	manual_selection, sayles, valle_inclan	sv_bp	FALSE	FALSE	2	1.93464	NA	NA	chr14:73534253-73536254 (1 AF)	NA	NA	NA	FALSE	NA	NA
2925		TRUE	Sucla2	sucla2	NA	sv_bp	FALSE	FALSE	2	1.93464	NA	NA	chr14:73830191-73830353 (0.04 AF)	NA	NA	NA	FALSE	NA	NA
2925		TRUE	Vwa8	vwa8	NA	focal_loss	FALSE	FALSE	2	1.93464	5736	0.1	NA	NA	NA	NA	FALSE	NA	NA
2727		TRUE	1700024G13Rik	c10orf53	NA	amplification	TRUE	TRUE	7.3	2.75876	NA	NA	NA	NA	NA	NA	FALSE	NA	NA
2727		TRUE	1700109I08Rik	NA	NA	amplification	TRUE	TRUE	7.2	2.75876	NA	NA	NA	NA	NA	NA	FALSE	NA	NA
2727		TRUE	1810062O18Rik	NA	NA	amplification	TRUE	TRUE	11	2.75876	NA	NA	NA	NA	NA	NA	FALSE	NA	NA
2727		TRUE	2610528A11Rik	NA	NA	amplification	TRUE	TRUE	7.3	2.75876	NA	NA	NA	NA	NA	NA	FALSE	NA	NA
2727		TRUE	3425401B19Rik	c10orf71	NA	amplification	TRUE	TRUE	7.3	2.75876	NA	NA	NA	NA	NA	NA	FALSE	NA	NA
2727		TRUE	3830406C13Rik	c3orf14	NA	amplification	TRUE	TRUE	5	2.75876	NA	NA	NA	NA	NA	NA	FALSE	NA	NA
2727		TRUE	4831407H17Rik	NA	NA	amplification	TRUE	TRUE	9.4	2.75876	NA	NA	NA	NA	NA	NA	FALSE	NA	NA
2727		TRUE	4930405A10Rik	NA	NA	amplification	TRUE	TRUE	9	2.75876	NA	NA	NA	NA	NA	NA	FALSE	NA	NA
2727		TRUE	4930431P03Rik	NA	NA	amplification	TRUE	TRUE	7.4	2.75876	NA	NA	NA	NA	NA	NA	FALSE	NA	NA
2727		TRUE	4930503F20Rik	NA	NA	amplification	TRUE	TRUE	5.2	2.75876	NA	NA	NA	NA	NA	NA	FALSE	NA	NA
2727		TRUE	4930519K11Rik	NA	NA	amplification	TRUE	TRUE	9.6	2.75876	NA	NA	NA	NA	NA	NA	FALSE	NA	NA
2727		TRUE	4930572O13Rik	NA	NA	amplification	TRUE	TRUE	9.3	2.75876	NA	NA	NA	NA	NA	NA	FALSE	NA	NA
2727		TRUE	4931406H21Rik	NA	NA	amplification	TRUE	TRUE	9.3	2.75876	NA	NA	NA	NA	NA	NA	FALSE	NA	NA
2727		TRUE	4933413J09Rik	NA	NA	amplification	TRUE	TRUE	9.4	2.75876	NA	NA	NA	NA	NA	NA	FALSE	NA	NA
2727		TRUE	5830448L01Rik	NA	NA	amplification	TRUE	TRUE	5.2	2.75876	NA	NA	NA	NA	NA	NA	FALSE	NA	NA
2727		TRUE	6230400D17Rik	NA	NA	amplification	TRUE	TRUE	11.6	2.75876	NA	NA	NA	NA	NA	NA	FALSE	NA	NA
2727		TRUE	9230112D13Rik	NA	NA	amplification	TRUE	TRUE	5.2	2.75876	NA	NA	NA	NA	NA	NA	FALSE	NA	NA
2727		TRUE	A430057M04Rik	NA	NA	amplification	TRUE	TRUE	9.5	2.75876	NA	NA	NA	NA	NA	NA	FALSE	NA	NA
2727		TRUE	A630023A22Rik	NA	NA	amplification	TRUE	TRUE	5.2	2.75876	NA	NA	NA	NA	NA	NA	FALSE	NA	NA
2727		TRUE	Actr8	actr8	NA	amplification	TRUE	TRUE	9.4	2.75876	NA	NA	NA	NA	NA	NA	FALSE	NA	NA
2727		TRUE	Adk	adk	NA	amplification	TRUE	TRUE	9	2.75876	NA	NA	NA	NA	NA	NA	FALSE	NA	NA
2727		TRUE	Ankrd28	ankrd28	NA	amplification	TRUE	TRUE	7.4	2.75876	NA	NA	NA	NA	NA	NA	FALSE	NA	NA
2727		TRUE	Antxrl	antxrl	NA	amplification	TRUE	TRUE	5.2	2.75876	NA	NA	NA	NA	NA	NA	FALSE	NA	NA
2727		TRUE	Anxa11	anxa11	NA	amplification	TRUE	TRUE	12.3	2.75876	NA	NA	NA	NA	NA	NA	FALSE	NA	NA
2727		TRUE	Anxa7	anxa7	NA	amplification	TRUE	TRUE	11.6	2.75876	NA	NA	NA	NA	NA	NA	FALSE	NA	NA
2727		TRUE	Anxa8	anxa8l1	NA	amplification	TRUE	TRUE	5.2	2.75876	NA	NA	NA	NA	NA	NA	FALSE	NA	NA
2727		TRUE	Anxa8	anxa8	NA	amplification	TRUE	TRUE	5.2	2.75876	NA	NA	NA	NA	NA	NA	FALSE	NA	NA
2727		TRUE	Ap3m1	ap3m1	NA	amplification	TRUE	TRUE	11.3	2.75876	NA	NA	NA	NA	NA	NA	FALSE	NA	NA
2727		TRUE	Appl1	appl1	NA	amplification	TRUE	TRUE	9.3	2.75876	NA	NA	NA	NA	NA	NA	FALSE	NA	NA
2727		TRUE	Arf4	arf4	NA	amplification	TRUE	TRUE	8.5	2.75876	NA	NA	NA	NA	NA	NA	FALSE	NA	NA
2727		TRUE	Arhgap22	arhgap22	NA	amplification	TRUE	TRUE	8.2	2.75876	NA	NA	NA	NA	NA	NA	FALSE	NA	NA
2727		TRUE	Arhgef3	arhgef3	NA	amplification	TRUE	TRUE	9.3	2.75876	NA	NA	NA	NA	NA	NA	FALSE	NA	NA
2727		TRUE	Asb14	asb14	NA	amplification	TRUE	TRUE	9.3	2.75876	NA	NA	NA	NA	NA	NA	FALSE	NA	NA
2727		TRUE	Atxn7	atxn7	NA	sv_bp	TRUE	TRUE	4.7	2.75876	NA	NA	chr14:4334472-8365285 (0.78 AF), chr14:8382270-chr12:14521824 (0.48 AF)	NA	NA	NA	FALSE	NA	NA
2727		TRUE	B230110C06Rik	NA	NA	amplification	TRUE	TRUE	5	2.75876	NA	NA	NA	NA	NA	NA	FALSE	NA	NA
2727		TRUE	BC061237	NA	NA	amplification	TRUE	TRUE	7.4	2.75876	NA	NA	NA	NA	NA	NA	FALSE	NA	NA
2727		TRUE	Bap1	bap1	sayles, valle_inclan	amplification	TRUE	TRUE	7.4	2.75876	NA	NA	NA	NA	NA	NA	FALSE	NA	NA
2727		TRUE	Bmpr1a	bmpr1a	sayles, valle_inclan	amplification	TRUE	TRUE	5.2	2.75876	NA	NA	NA	NA	NA	NA	FALSE	NA	NA
2727		TRUE	Btd	btd	NA	amplification	TRUE	TRUE	7.4	2.75876	NA	NA	NA	NA	NA	NA	FALSE	NA	NA
2727		TRUE	Cacna1d	cacna1d	NA	amplification	TRUE	TRUE	9.4	2.75876	NA	NA	NA	NA	NA	NA	FALSE	NA	NA
2727		TRUE	Cacna2d3	cacna2d3	NA	amplification	TRUE	TRUE	9.3	2.75876	NA	NA	NA	NA	NA	NA	FALSE	NA	NA
2727		TRUE	Cadps	cadps	NA	amplification	TRUE	TRUE	5.9	2.75876	NA	NA	chr14:8359957-9665661 (0.52 AF), chr14:8359957-9665675 (0.37 AF), chr14:9824926-10681543 (0.38 AF)	NA	NA	NA	FALSE	NA	NA
2727		TRUE	Camk2g	camk2g	NA	amplification	TRUE	TRUE	11.6	2.75876	NA	NA	NA	NA	NA	NA	FALSE	NA	NA
2727		TRUE	Capn7	capn7	NA	amplification	TRUE	TRUE	7.4	2.75876	NA	NA	NA	NA	NA	NA	FALSE	NA	NA
2727		TRUE	Ccdc66	ccdc66	NA	amplification	TRUE	TRUE	9.3	2.75876	NA	NA	NA	NA	NA	NA	FALSE	NA	NA
2727		TRUE	Ccser2	ccser2	NA	amplification	TRUE	TRUE	7.3	2.75876	NA	NA	NA	NA	NA	NA	FALSE	NA	NA
2727		TRUE	Cdhr1	cdhr1	NA	amplification	TRUE	TRUE	7.3	2.75876	NA	NA	NA	NA	NA	NA	FALSE	NA	NA
2727		TRUE	Cfap70	NA	NA	amplification	TRUE	TRUE	11.9	2.75876	NA	NA	NA	NA	NA	NA	FALSE	NA	NA
2727		TRUE	Chat	chat	NA	amplification	TRUE	TRUE	7.3	2.75876	NA	NA	NA	NA	NA	NA	FALSE	NA	NA
2727		TRUE	Chchd1	chchd1	NA	amplification	TRUE	TRUE	11.6	2.75876	NA	NA	NA	NA	NA	NA	FALSE	NA	NA
2727		TRUE	Chdh	chdh	NA	amplification	TRUE	TRUE	9.4	2.75876	NA	NA	NA	NA	NA	NA	FALSE	NA	NA
2727		TRUE	Colq	colq	NA	amplification	TRUE	TRUE	7.4	2.75876	NA	NA	NA	NA	NA	NA	FALSE	NA	NA
2727		TRUE	Comtd1	comtd1	NA	amplification	TRUE	TRUE	9.5	2.75876	NA	NA	NA	NA	NA	NA	FALSE	NA	NA
2727		TRUE	Cphx1	NA	NA	amplification	TRUE	TRUE	19.8	2.75876	NA	NA	NA	NA	NA	NA	FALSE	NA	NA
2727		TRUE	Cphx2	NA	NA	amplification	TRUE	TRUE	19.8	2.75876	NA	NA	NA	NA	NA	NA	FALSE	NA	NA
2727		TRUE	Cphx3	NA	NA	amplification	TRUE	TRUE	19.8	2.75876	NA	NA	NA	NA	NA	NA	FALSE	NA	NA
2727		TRUE	D130009I18Rik	NA	NA	sv_bp	TRUE	TRUE	1	2.75876	NA	NA	chr14:104941328-chr3:44061265 (1 AF)	NA	NA	NA	FALSE	NA	NA
2727		TRUE	Dcp1a	dcp1a	NA	amplification	TRUE	TRUE	9.4	2.75876	NA	NA	NA	NA	NA	NA	FALSE	NA	NA
2727		TRUE	Dennd6a	dennd6a	NA	amplification	TRUE	TRUE	9.4	2.75876	NA	NA	NA	NA	NA	NA	FALSE	NA	NA
2727		TRUE	Dlg5	dlg5	NA	amplification	TRUE	TRUE	9.6	2.75876	NA	NA	NA	NA	NA	NA	FALSE	NA	NA
2727		TRUE	Dnah1	dnah1	NA	amplification	TRUE	TRUE	7.4	2.75876	NA	NA	NA	NA	NA	NA	FALSE	NA	NA
2727		TRUE	Dnah12	dnah12	NA	amplification	TRUE	TRUE	9.1	2.75876	NA	NA	NA	NA	NA	NA	FALSE	NA	NA
2727		TRUE	Dnajc9	dnajc9	NA	amplification	TRUE	TRUE	11.9	2.75876	NA	NA	NA	NA	NA	NA	FALSE	NA	NA
2727		TRUE	Dph3	dph3	NA	amplification	TRUE	TRUE	5.3	2.75876	NA	NA	NA	NA	NA	NA	FALSE	NA	NA
2727		TRUE	Dupd1	dupd1	NA	amplification	TRUE	TRUE	9.5	2.75876	NA	NA	NA	NA	NA	NA	FALSE	NA	NA
2727		TRUE	Dusp13	dusp13	NA	amplification	TRUE	TRUE	9.5	2.75876	NA	NA	NA	NA	NA	NA	FALSE	NA	NA
2727		TRUE	Duxbl1	NA	NA	amplification	TRUE	TRUE	19.8	2.75876	NA	NA	NA	NA	NA	NA	FALSE	NA	NA
2727		TRUE	Duxbl2	NA	NA	amplification	TRUE	TRUE	19.8	2.75876	NA	NA	NA	NA	NA	NA	FALSE	NA	NA
2727		TRUE	Duxbl3	NA	NA	amplification	TRUE	TRUE	19.8	2.75876	NA	NA	NA	NA	NA	NA	FALSE	NA	NA
2727		TRUE	E330034G19Rik	NA	NA	amplification	TRUE	TRUE	9.6	2.75876	NA	NA	NA	NA	NA	NA	FALSE	NA	NA
2727		TRUE	Eaf1	eaf1	NA	amplification	TRUE	TRUE	7.4	2.75876	NA	NA	NA	NA	NA	NA	FALSE	NA	NA
2727		TRUE	Ecd	ecd	NA	amplification	TRUE	TRUE	11.9	2.75876	NA	NA	NA	NA	NA	NA	FALSE	NA	NA
2727		TRUE	Erc2	erc2	NA	amplification	TRUE	TRUE	9.2	2.75876	NA	NA	NA	NA	NA	NA	FALSE	NA	NA
2727		TRUE	Ercc6	ercc6	NA	amplification	TRUE	TRUE	7.3	2.75876	NA	NA	NA	NA	NA	NA	FALSE	NA	NA
2727		TRUE	Ero1a	NA	NA	amplification	TRUE	TRUE	7	2.75876	NA	NA	NA	NA	NA	NA	FALSE	NA	NA
2727		TRUE	Fam149b	fam149b1	NA	amplification	TRUE	TRUE	11.9	2.75876	NA	NA	NA	NA	NA	NA	FALSE	NA	NA
2727		TRUE	Fam170b	fam170b	NA	amplification	TRUE	TRUE	7.3	2.75876	NA	NA	NA	NA	NA	NA	FALSE	NA	NA
2727		TRUE	Fam25c	NA	NA	amplification	TRUE	TRUE	5.2	2.75876	NA	NA	NA	NA	NA	NA	FALSE	NA	NA
2727		TRUE	Fermt2	fermt2	NA	amplification	TRUE	TRUE	7.5	2.75876	NA	NA	NA	NA	NA	NA	FALSE	NA	NA
2727		TRUE	Fezf2	fezf2	NA	amplification	TRUE	TRUE	5	2.75876	NA	NA	NA	NA	NA	NA	FALSE	NA	NA
2727		TRUE	Fhit	fhit	sayles, valle_inclan	amplification	TRUE	TRUE	6.9	2.75876	NA	NA	chr14:12380937-chr12:4645340 (0.2 AF)	NA	NA	NA	FALSE	NA	NA
2727		TRUE	Fhitos	NA	NA	amplification	TRUE	TRUE	7.2	2.75876	NA	NA	NA	NA	NA	NA	FALSE	NA	NA
2727		TRUE	Fut11	fut11	NA	amplification	TRUE	TRUE	11.6	2.75876	NA	NA	NA	NA	NA	NA	FALSE	NA	NA
2727		TRUE	Galnt15	galnt15	NA	amplification	TRUE	TRUE	7.4	2.75876	NA	NA	NA	NA	NA	NA	FALSE	NA	NA
2727		TRUE	Gdf10	gdf10	NA	amplification	TRUE	TRUE	5.2	2.75876	NA	NA	NA	NA	NA	NA	FALSE	NA	NA
2727		TRUE	Gdf2	gdf2	NA	amplification	TRUE	TRUE	5.2	2.75876	NA	NA	NA	NA	NA	NA	FALSE	NA	NA
2727		TRUE	Ghitm	ghitm	NA	amplification	TRUE	TRUE	7.3	2.75876	NA	NA	NA	NA	NA	NA	FALSE	NA	NA
2727		TRUE	Glt8d1	glt8d1	NA	amplification	TRUE	TRUE	7.4	2.75876	NA	NA	NA	NA	NA	NA	FALSE	NA	NA
2727		TRUE	Glud1	glud1	NA	amplification	TRUE	TRUE	5.2	2.75876	NA	NA	NA	NA	NA	NA	FALSE	NA	NA
2727		TRUE	Gm10248	NA	NA	amplification	TRUE	TRUE	9.2	2.75876	NA	NA	NA	NA	NA	NA	FALSE	NA	NA
2727		TRUE	Gm11100	NA	NA	amplification	TRUE	TRUE	5	2.75876	NA	NA	NA	NA	NA	NA	FALSE	NA	NA
2727		TRUE	Gm16976	NA	NA	amplification	TRUE	TRUE	7.4	2.75876	NA	NA	NA	NA	NA	NA	FALSE	NA	NA
2727		TRUE	Gm2260	NA	NA	amplification	TRUE	TRUE	19.8	2.75876	NA	NA	NA	NA	NA	NA	FALSE	NA	NA
2727		TRUE	Gm2274	NA	NA	amplification	TRUE	TRUE	19.8	2.75876	NA	NA	NA	NA	NA	NA	FALSE	NA	NA
2727		TRUE	Gm30083	NA	NA	amplification	TRUE	TRUE	5.2	2.75876	NA	NA	NA	NA	NA	NA	FALSE	NA	NA
2727		TRUE	Gm30108	NA	NA	amplification	TRUE	TRUE	11.6	2.75876	NA	NA	NA	NA	NA	NA	FALSE	NA	NA
2727		TRUE	Gm32123	NA	NA	amplification	TRUE	TRUE	9.3	2.75876	NA	NA	NA	NA	NA	NA	FALSE	NA	NA
2727		TRUE	Gm3219	NA	NA	amplification	TRUE	TRUE	5.2	2.75876	NA	NA	NA	NA	NA	NA	FALSE	NA	NA
2727		TRUE	Gm35164	NA	NA	amplification	TRUE	TRUE	9.2	2.75876	NA	NA	NA	NA	NA	NA	FALSE	NA	NA
2727		TRUE	Gm41096	NA	NA	amplification	TRUE	TRUE	7	2.75876	NA	NA	NA	NA	NA	NA	FALSE	NA	NA
2727		TRUE	Gm45915	NA	NA	amplification	TRUE	TRUE	9.3	2.75876	NA	NA	NA	NA	NA	NA	FALSE	NA	NA
2727		TRUE	Gm5087	NA	NA	amplification	TRUE	TRUE	5.2	2.75876	NA	NA	NA	NA	NA	NA	FALSE	NA	NA
2727		TRUE	Gm52148	NA	NA	amplification	TRUE	TRUE	7.4	2.75876	NA	NA	NA	NA	NA	NA	FALSE	NA	NA
2727		TRUE	Gm5460	NA	NA	amplification	TRUE	TRUE	5.2	2.75876	NA	NA	NA	NA	NA	NA	FALSE	NA	NA
2727		TRUE	Gm5930	NA	NA	amplification	TRUE	TRUE	7.5	2.75876	NA	NA	NA	NA	NA	NA	FALSE	NA	NA
2727		TRUE	Gm8220	NA	NA	sv_bp	TRUE	TRUE	5.2	2.75876	NA	NA	chr14:40048654-44528114 (0.34 AF), chr14:40049244-44526076 (0.71 AF), chr14:44523978-chr12:41252476 (0.44 AF), chr14:44524348-chr12:38623102 (0.65 AF), chr14:44524706-chr12:41327578 (0.71 AF), chr14:44525620-chr12:41286754 (0.25 AF), chr14:44527765-chr12:38623601 (0.42 AF)	NA	NA	NA	FALSE	NA	NA
2727		TRUE	Gm8229	NA	NA	amplification	TRUE	TRUE	7.5	2.75876	NA	NA	NA	NA	NA	NA	FALSE	NA	NA
2727		TRUE	Gm8232	NA	NA	amplification	TRUE	TRUE	7.4	2.75876	NA	NA	NA	NA	NA	NA	FALSE	NA	NA
2727		TRUE	Gm8267	NA	NA	amplification	TRUE	TRUE	7.4	2.75876	NA	NA	NA	NA	NA	NA	FALSE	NA	NA
2727		TRUE	Gm9780	NA	NA	amplification	TRUE	TRUE	19.8	2.75876	NA	NA	NA	NA	NA	NA	FALSE	NA	NA
2727		TRUE	Gnl3	gnl3	NA	amplification	TRUE	TRUE	7.4	2.75876	NA	NA	NA	NA	NA	NA	FALSE	NA	NA
2727		TRUE	Gnpnat1	gnpnat1	NA	amplification	TRUE	TRUE	7	2.75876	NA	NA	NA	NA	NA	NA	FALSE	NA	NA
2727		TRUE	Gpr137c	gpr137c	NA	amplification	TRUE	TRUE	7	2.75876	NA	NA	NA	NA	NA	NA	FALSE	NA	NA
2727		TRUE	Gprin2	gprin2	NA	amplification	TRUE	TRUE	5.2	2.75876	NA	NA	NA	NA	NA	NA	FALSE	NA	NA
2727		TRUE	Grid1	grid1	NA	amplification	TRUE	TRUE	5.2	2.75876	NA	NA	NA	NA	NA	NA	FALSE	NA	NA
2727		TRUE	Hacl1	hacl1	NA	amplification	TRUE	TRUE	7.4	2.75876	NA	NA	NA	NA	NA	NA	FALSE	NA	NA
2727		TRUE	Hesx1	hesx1	NA	amplification	TRUE	TRUE	9.3	2.75876	NA	NA	NA	NA	NA	NA	FALSE	NA	NA
2727		TRUE	Il17rb	il17rb	NA	amplification	TRUE	TRUE	9.4	2.75876	NA	NA	NA	NA	NA	NA	FALSE	NA	NA
2727		TRUE	Il17rd	il17rd	NA	amplification	TRUE	TRUE	9.3	2.75876	NA	NA	NA	NA	NA	NA	FALSE	NA	NA
2727		TRUE	Il3ra	il3ra	NA	amplification	TRUE	TRUE	5.7	2.75876	NA	NA	NA	NA	NA	NA	FALSE	NA	NA
2727		TRUE	Itih1	itih1	NA	amplification	TRUE	TRUE	7.4	2.75876	NA	NA	NA	NA	NA	NA	FALSE	NA	NA
2727		TRUE	Itih3	itih3	NA	amplification	TRUE	TRUE	7.4	2.75876	NA	NA	NA	NA	NA	NA	FALSE	NA	NA
2727		TRUE	Itih4	itih4	NA	amplification	TRUE	TRUE	7.4	2.75876	NA	NA	NA	NA	NA	NA	FALSE	NA	NA
2727		TRUE	Kat6b	NA	NA	amplification	TRUE	TRUE	9.5	2.75876	NA	NA	NA	NA	NA	NA	FALSE	NA	NA
2727		TRUE	Kcnk16	kcnk16	NA	amplification	TRUE	TRUE	11.8	2.75876	NA	NA	NA	NA	NA	NA	FALSE	NA	NA
2727		TRUE	Kcnk5	kcnk5	NA	amplification	TRUE	TRUE	11.8	2.75876	NA	NA	NA	NA	NA	NA	FALSE	NA	NA
2727		TRUE	Kcnma1	kcnma1	NA	amplification	TRUE	TRUE	9.1	2.75876	NA	NA	NA	NA	NA	NA	FALSE	NA	NA
2727		TRUE	LOC432842	NA	NA	amplification	TRUE	TRUE	7.2	2.75876	NA	NA	NA	NA	NA	NA	FALSE	NA	NA
2727		TRUE	Ldb3	ldb3	NA	amplification	TRUE	TRUE	5.2	2.75876	NA	NA	NA	NA	NA	NA	FALSE	NA	NA
2727		TRUE	Lrit1	lrit1	NA	amplification	TRUE	TRUE	7.3	2.75876	NA	NA	NA	NA	NA	NA	FALSE	NA	NA
2727		TRUE	Lrit2	lrit2	NA	amplification	TRUE	TRUE	7.3	2.75876	NA	NA	NA	NA	NA	NA	FALSE	NA	NA
2727		TRUE	Lrmda	NA	NA	amplification	TRUE	TRUE	9	2.75876	NA	NA	NA	NA	NA	NA	FALSE	NA	NA
2727		TRUE	Lrrc18	lrrc18	NA	amplification	TRUE	TRUE	7.5	2.75876	NA	NA	chr14:32731368-32779024 (0.33 AF), chr14:32732101-32770077 (0.08 AF)	NA	NA	NA	FALSE	NA	NA
2727		TRUE	Lrrc3b	lrrc3b	NA	amplification	TRUE	TRUE	5	2.75876	NA	NA	NA	NA	NA	NA	FALSE	NA	NA
2727		TRUE	Lrtm1	lrtm1	NA	amplification	TRUE	TRUE	9.2	2.75876	NA	NA	NA	NA	NA	NA	FALSE	NA	NA
2727		TRUE	Mapk8	mapk8	NA	amplification	TRUE	TRUE	8	2.75876	NA	NA	NA	NA	NA	NA	FALSE	NA	NA
2727		TRUE	Mettl6	mettl6	NA	amplification	TRUE	TRUE	7.4	2.75876	NA	NA	NA	NA	NA	NA	FALSE	NA	NA
2727		TRUE	Mir3075	NA	NA	amplification	TRUE	TRUE	9.3	2.75876	NA	NA	NA	NA	NA	NA	FALSE	NA	NA
2727		TRUE	Mir3076	NA	NA	amplification	TRUE	TRUE	9.4	2.75876	NA	NA	NA	NA	NA	NA	FALSE	NA	NA
2727		TRUE	Mir327	NA	NA	amplification	TRUE	TRUE	7.4	2.75876	NA	NA	NA	NA	NA	NA	FALSE	NA	NA
2727		TRUE	Mir346	NA	NA	amplification	TRUE	TRUE	5.2	2.75876	NA	NA	NA	NA	NA	NA	FALSE	NA	NA
2727		TRUE	Mir5124b	NA	NA	amplification	TRUE	TRUE	7.2	2.75876	NA	NA	NA	NA	NA	NA	FALSE	NA	NA
2727		TRUE	Mir6946	NA	NA	amplification	TRUE	TRUE	11.6	2.75876	NA	NA	NA	NA	NA	NA	FALSE	NA	NA
2727		TRUE	Mir6947	NA	NA	amplification	TRUE	TRUE	9.4	2.75876	NA	NA	NA	NA	NA	NA	FALSE	NA	NA
2727		TRUE	Mir7210	NA	NA	amplification	TRUE	TRUE	9.6	2.75876	NA	NA	NA	NA	NA	NA	FALSE	NA	NA
2727		TRUE	Mir7672	NA	NA	amplification	TRUE	TRUE	9.5	2.75876	NA	NA	NA	NA	NA	NA	FALSE	NA	NA
2727		TRUE	Mmrn2	mmrn2	NA	amplification	TRUE	TRUE	5.2	2.75876	NA	NA	NA	NA	NA	NA	FALSE	NA	NA
2727		TRUE	Mnd1-ps	NA	NA	amplification	TRUE	TRUE	6.9	2.75876	NA	NA	NA	NA	NA	NA	FALSE	NA	NA
2727		TRUE	Mrps16	mrps16	NA	amplification	TRUE	TRUE	11.9	2.75876	NA	NA	NA	NA	NA	NA	FALSE	NA	NA
2727		TRUE	Msmb	msmb	NA	amplification	TRUE	TRUE	6.9	2.75876	NA	NA	chr14:20164045-31867858 (0.5 AF)	NA	NA	NA	FALSE	NA	NA
2727		TRUE	Mss51	mss51	NA	amplification	TRUE	TRUE	11	2.75876	NA	NA	NA	NA	NA	NA	FALSE	NA	NA
2727		TRUE	Mustn1	mustn1	NA	amplification	TRUE	TRUE	7.4	2.75876	NA	NA	NA	NA	NA	NA	FALSE	NA	NA
2727		TRUE	Myoz1	myoz1	NA	amplification	TRUE	TRUE	11.6	2.75876	NA	NA	NA	NA	NA	NA	FALSE	NA	NA
2727		TRUE	Ncoa4	ncoa4	NA	amplification	TRUE	TRUE	7.1	2.75876	NA	NA	NA	NA	NA	NA	FALSE	NA	NA
2727		TRUE	Ndst2	ndst2	NA	amplification	TRUE	TRUE	11.6	2.75876	NA	NA	NA	NA	NA	NA	FALSE	NA	NA
2727		TRUE	Nek10	NA	NA	amplification	TRUE	TRUE	5.2	2.75876	NA	NA	NA	NA	NA	NA	FALSE	NA	NA
2727		TRUE	Nek4	nek4	NA	amplification	TRUE	TRUE	7.4	2.75876	NA	NA	NA	NA	NA	NA	FALSE	NA	NA
2727		TRUE	Ngly1	ngly1	NA	amplification	TRUE	TRUE	5.2	2.75876	NA	NA	NA	NA	NA	NA	FALSE	NA	NA
2727		TRUE	Nisch	NA	NA	amplification	TRUE	TRUE	7.4	2.75876	NA	NA	NA	NA	NA	NA	FALSE	NA	NA
2727		TRUE	Npy4r	NA	NA	amplification	TRUE	TRUE	5.2	2.75876	NA	NA	NA	NA	NA	NA	FALSE	NA	NA
2727		TRUE	Nrg3	nrg3	NA	amplification	TRUE	TRUE	6.7	2.75876	NA	NA	NA	NA	NA	NA	FALSE	NA	NA
2727		TRUE	Nrg3os	NA	NA	amplification	TRUE	TRUE	6.7	2.75876	NA	NA	NA	NA	NA	NA	FALSE	NA	NA
2727		TRUE	Nt5dc2	nt5dc2	NA	amplification	TRUE	TRUE	7.4	2.75876	NA	NA	NA	NA	NA	NA	FALSE	NA	NA
2727		TRUE	Nudt13	nudt13	NA	amplification	TRUE	TRUE	11.9	2.75876	NA	NA	NA	NA	NA	NA	FALSE	NA	NA
2727		TRUE	Ogdhl	ogdhl	NA	amplification	TRUE	TRUE	7.3	2.75876	NA	NA	NA	NA	NA	NA	FALSE	NA	NA
2727		TRUE	Olfr31	or2t1	NA	amplification	TRUE	TRUE	5.7	2.75876	NA	NA	NA	NA	NA	NA	FALSE	NA	NA
2727		TRUE	Olfr720	or2t6	NA	amplification	TRUE	TRUE	5.7	2.75876	NA	NA	NA	NA	NA	NA	FALSE	NA	NA
2727		TRUE	Opn4	opn4	NA	amplification	TRUE	TRUE	5.2	2.75876	NA	NA	NA	NA	NA	NA	FALSE	NA	NA
2727		TRUE	Oxnad1	oxnad1	NA	amplification	TRUE	TRUE	5.3	2.75876	NA	NA	NA	NA	NA	NA	FALSE	NA	NA
2727		TRUE	Oxsm	oxsm	NA	amplification	TRUE	TRUE	5.2	2.75876	NA	NA	NA	NA	NA	NA	FALSE	NA	NA
2727		TRUE	Parg	parg	NA	amplification	TRUE	TRUE	6.9	2.75876	NA	NA	NA	NA	NA	NA	FALSE	NA	NA
2727		TRUE	Pbrm1	pbrm1	sayles, valle_inclan	amplification	TRUE	TRUE	7.4	2.75876	NA	NA	NA	NA	NA	NA	FALSE	NA	NA
2727		TRUE	Pde12	pde12	NA	amplification	TRUE	TRUE	9.5	2.75876	NA	NA	NA	NA	NA	NA	FALSE	NA	NA
2727		TRUE	Phf7	phf7	NA	amplification	TRUE	TRUE	7.4	2.75876	NA	NA	NA	NA	NA	NA	FALSE	NA	NA
2727		TRUE	Plac9a	NA	NA	amplification	TRUE	TRUE	19.8	2.75876	NA	NA	NA	NA	NA	NA	FALSE	NA	NA
2727		TRUE	Plac9b	NA	NA	amplification	TRUE	TRUE	19.8	2.75876	NA	NA	NA	NA	NA	NA	FALSE	NA	NA
2727		TRUE	Plau	plau	NA	amplification	TRUE	TRUE	11.6	2.75876	NA	NA	NA	NA	NA	NA	FALSE	NA	NA
2727		TRUE	Polr3a	polr3a	NA	amplification	TRUE	TRUE	9.3	2.75876	NA	NA	NA	NA	NA	NA	FALSE	NA	NA
2727		TRUE	Pou5f1-rs6	NA	NA	amplification	TRUE	TRUE	5.2	2.75876	NA	NA	NA	NA	NA	NA	FALSE	NA	NA
2727		TRUE	Ppif	ppif	NA	amplification	TRUE	TRUE	9.3	2.75876	NA	NA	NA	NA	NA	NA	FALSE	NA	NA
2727		TRUE	Ppifos	NA	NA	amplification	TRUE	TRUE	9.3	2.75876	NA	NA	NA	NA	NA	NA	FALSE	NA	NA
2727		TRUE	Ppp3cb	ppp3cb	NA	amplification	TRUE	TRUE	11	2.75876	NA	NA	NA	NA	NA	NA	FALSE	NA	NA
2727		TRUE	Prkcd	prkcd	NA	amplification	TRUE	TRUE	9.4	2.75876	NA	NA	NA	NA	NA	NA	FALSE	NA	NA
2727		TRUE	Prrxl1	NA	NA	amplification	TRUE	TRUE	7.3	2.75876	NA	NA	NA	NA	NA	NA	FALSE	NA	NA
2727		TRUE	Psmc6	psmc6	NA	amplification	TRUE	TRUE	7	2.75876	NA	NA	NA	NA	NA	NA	FALSE	NA	NA
2727		TRUE	Psmd6	psmd6	NA	amplification	TRUE	TRUE	5.3	2.75876	NA	NA	NA	NA	NA	NA	FALSE	NA	NA
2727		TRUE	Ptgdr	ptgdr	NA	amplification	TRUE	TRUE	7.4	2.75876	NA	NA	NA	NA	NA	NA	FALSE	NA	NA
2727		TRUE	Ptger2	ptger2	NA	amplification	TRUE	TRUE	7.4	2.75876	NA	NA	NA	NA	NA	NA	FALSE	NA	NA
2727		TRUE	Ptpn20	ptpn20b	NA	amplification	TRUE	TRUE	8.4	2.75876	NA	NA	NA	NA	NA	NA	FALSE	NA	NA
2727		TRUE	Ptprg	ptprg	NA	sv_bp	TRUE	TRUE	5.7	2.75876	NA	NA	chr14:9824926-10681543 (0.38 AF)	NA	NA	NA	FALSE	NA	NA
2727		TRUE	Rarb	rarb	NA	amplification	TRUE	TRUE	5.2	2.75876	NA	NA	NA	NA	NA	NA	FALSE	NA	NA
2727		TRUE	Rbp3	rbp3	NA	amplification	TRUE	TRUE	5.2	2.75876	NA	NA	NA	NA	NA	NA	FALSE	NA	NA
2727		TRUE	Rft1	rft1	NA	amplification	TRUE	TRUE	7.4	2.75876	NA	NA	NA	NA	NA	NA	FALSE	NA	NA
2727		TRUE	Rgr	rgr	NA	amplification	TRUE	TRUE	7.3	2.75876	NA	NA	NA	NA	NA	NA	FALSE	NA	NA
2727		TRUE	Rps24	rps24	NA	amplification	TRUE	TRUE	9.3	2.75876	NA	NA	NA	NA	NA	NA	FALSE	NA	NA
2727		TRUE	Samd8	samd8	NA	amplification	TRUE	TRUE	9.5	2.75876	NA	NA	NA	NA	NA	NA	FALSE	NA	NA
2727		TRUE	Sec24c	sec24c	NA	amplification	TRUE	TRUE	11.6	2.75876	NA	NA	NA	NA	NA	NA	FALSE	NA	NA
2727		TRUE	Selenok	NA	NA	amplification	TRUE	TRUE	9.4	2.75876	NA	NA	NA	NA	NA	NA	FALSE	NA	NA
2727		TRUE	Sema3g	sema3g	NA	amplification	TRUE	TRUE	7.4	2.75876	NA	NA	NA	NA	NA	NA	FALSE	NA	NA
2727		TRUE	Sfmbt1	sfmbt1	NA	amplification	TRUE	TRUE	7.4	2.75876	NA	NA	NA	NA	NA	NA	FALSE	NA	NA
2727		TRUE	Sh3bp5	sh3bp5	NA	amplification	TRUE	TRUE	7.4	2.75876	NA	NA	NA	NA	NA	NA	FALSE	NA	NA
2727		TRUE	Shld2	NA	NA	amplification	TRUE	TRUE	5.2	2.75876	NA	NA	NA	NA	NA	NA	FALSE	NA	NA
2727		TRUE	Slc18a3	slc18a3	NA	amplification	TRUE	TRUE	7.3	2.75876	NA	NA	NA	NA	NA	NA	FALSE	NA	NA
2727		TRUE	Slc4a7	slc4a7	NA	amplification	TRUE	TRUE	5	2.75876	NA	NA	NA	NA	NA	NA	FALSE	NA	NA
2727		TRUE	Slmap	slmap	NA	amplification	TRUE	TRUE	9	2.75876	NA	NA	NA	NA	NA	NA	FALSE	NA	NA
2727		TRUE	Smim4	NA	NA	amplification	TRUE	TRUE	7.4	2.75876	NA	NA	NA	NA	NA	NA	FALSE	NA	NA
2727		TRUE	Sncg	sncg	NA	amplification	TRUE	TRUE	5.2	2.75876	NA	NA	NA	NA	NA	NA	FALSE	NA	NA
2727		TRUE	Snord19	NA	NA	amplification	TRUE	TRUE	7.4	2.75876	NA	NA	NA	NA	NA	NA	FALSE	NA	NA
2727		TRUE	Snord69	NA	NA	amplification	TRUE	TRUE	7.4	2.75876	NA	NA	NA	NA	NA	NA	FALSE	NA	NA
2727		TRUE	Sntn	sntn	NA	amplification	TRUE	TRUE	5.3	2.75876	NA	NA	NA	NA	NA	NA	FALSE	NA	NA
2727		TRUE	Spcs1	spcs1	NA	amplification	TRUE	TRUE	7.4	2.75876	NA	NA	NA	NA	NA	NA	FALSE	NA	NA
2727		TRUE	Stab1	stab1	NA	amplification	TRUE	TRUE	7.4	2.75876	NA	NA	NA	NA	NA	NA	FALSE	NA	NA
2727		TRUE	Stimate	NA	NA	amplification	TRUE	TRUE	7.4	2.75876	NA	NA	NA	NA	NA	NA	FALSE	NA	NA
2727		TRUE	Styx	styx	NA	amplification	TRUE	TRUE	7	2.75876	NA	NA	NA	NA	NA	NA	FALSE	NA	NA
2727		TRUE	Synpo2l	synpo2l	NA	amplification	TRUE	TRUE	11.6	2.75876	NA	NA	NA	NA	NA	NA	FALSE	NA	NA
2727		TRUE	Synpr	synpr	NA	amplification	TRUE	TRUE	5.2	2.75876	NA	NA	NA	NA	NA	NA	FALSE	NA	NA
2727		TRUE	Syt15	syt15	NA	amplification	TRUE	TRUE	5.2	2.75876	NA	NA	NA	NA	NA	NA	FALSE	NA	NA
2727		TRUE	Tasor	NA	NA	amplification	TRUE	TRUE	9.3	2.75876	NA	NA	NA	NA	NA	NA	FALSE	NA	NA
2727		TRUE	Thoc7	thoc7	NA	amplification	TRUE	TRUE	5	2.75876	NA	NA	NA	NA	NA	NA	FALSE	NA	NA
2727		TRUE	Thrb	thrb	NA	amplification	TRUE	TRUE	5.1	2.75876	NA	NA	NA	NA	NA	NA	FALSE	NA	NA
2727		TRUE	Timm23	timm23	NA	amplification	TRUE	TRUE	6.9	2.75876	NA	NA	NA	NA	NA	NA	FALSE	NA	NA
2727		TRUE	Tkt	tkt	NA	amplification	TRUE	TRUE	9.4	2.75876	NA	NA	chr14:30288658-30312487 (0.13 AF)	NA	NA	NA	FALSE	NA	NA
2727		TRUE	Tmem254a	NA	NA	amplification	TRUE	TRUE	19.8	2.75876	NA	NA	NA	NA	NA	NA	FALSE	NA	NA
2727		TRUE	Tmem254b	NA	NA	amplification	TRUE	TRUE	19.8	2.75876	NA	NA	NA	NA	NA	NA	FALSE	NA	NA
2727		TRUE	Tmem254c	NA	NA	amplification	TRUE	TRUE	19.8	2.75876	NA	NA	NA	NA	NA	NA	FALSE	NA	NA
2727		TRUE	Tmem273	NA	NA	amplification	TRUE	TRUE	7.3	2.75876	NA	NA	NA	NA	NA	NA	FALSE	NA	NA
2727		TRUE	Tnnc1	tnnc1	NA	amplification	TRUE	TRUE	7.4	2.75876	NA	NA	NA	NA	NA	NA	FALSE	NA	NA
2727		TRUE	Top2b	top2b	sayles	amplification	TRUE	TRUE	5.2	2.75876	NA	NA	NA	NA	NA	NA	FALSE	NA	NA
2727		TRUE	Txndc16	txndc16	NA	amplification	TRUE	TRUE	7.5	2.75876	NA	NA	NA	NA	NA	NA	FALSE	NA	NA
2727		TRUE	Usp54	usp54	NA	amplification	TRUE	TRUE	11.1	2.75876	NA	NA	NA	NA	NA	NA	FALSE	NA	NA
2727		TRUE	Vcl	vcl	NA	amplification	TRUE	TRUE	11.6	2.75876	NA	NA	NA	NA	NA	NA	FALSE	NA	NA
2727		TRUE	Vdac2	vdac2	NA	amplification	TRUE	TRUE	9.5	2.75876	NA	NA	NA	NA	NA	NA	FALSE	NA	NA
2727		TRUE	Vstm4	vstm4	NA	amplification	TRUE	TRUE	7.3	2.75876	NA	NA	NA	NA	NA	NA	FALSE	NA	NA
2727		TRUE	Wapl	NA	NA	amplification	TRUE	TRUE	5.2	2.75876	NA	NA	NA	NA	NA	NA	FALSE	NA	NA
2727		TRUE	Wdfy4	wdfy4	NA	amplification	TRUE	TRUE	8.1	2.75876	NA	NA	chr14:32731368-32779024 (0.33 AF), chr14:32732101-32770077 (0.08 AF)	NA	NA	NA	FALSE	NA	NA
2727		TRUE	Wnt5a	wnt5a	NA	amplification	TRUE	TRUE	9.1	2.75876	NA	NA	NA	NA	NA	NA	FALSE	NA	NA
2727		TRUE	Zfp488	znf488	NA	amplification	TRUE	TRUE	5.2	2.75876	NA	NA	NA	NA	NA	NA	FALSE	NA	NA
2727		TRUE	Zfp503	znf503	NA	amplification	TRUE	TRUE	9.5	2.75876	NA	NA	NA	NA	NA	NA	FALSE	NA	NA
2727		TRUE	Zmiz1	zmiz1	NA	amplification	TRUE	TRUE	9.3	2.75876	NA	NA	NA	NA	NA	NA	FALSE	NA	NA
2727		TRUE	Zswim8	zswim8	NA	amplification	TRUE	TRUE	11.6	2.75876	NA	NA	NA	NA	NA	NA	FALSE	NA	NA
2728		TRUE	Entpd4	entpd4	NA	focal_loss	FALSE	FALSE	0.2	1.99762	247842	0.2	NA	NA	NA	NA	FALSE	NA	NA
2728		TRUE	Entpd4b	NA	NA	focal_loss	FALSE	FALSE	0.2	1.99762	247790	0.2	NA	NA	NA	NA	FALSE	NA	NA
2728		TRUE	Gm16677	NA	NA	focal_loss	FALSE	FALSE	0.2	1.99762	225681	0.2	NA	NA	NA	NA	FALSE	NA	NA
2728		TRUE	Gm30214	NA	NA	focal_loss	FALSE	FALSE	0.1	1.99762	7052.98	0.1	NA	NA	NA	NA	FALSE	NA	NA
2728		TRUE	Loxl2	loxl2	NA	focal_loss	FALSE	FALSE	0.3	1.99762	80995.8	0.2	NA	NA	NA	NA	FALSE	NA	NA
2728		TRUE	Slc25a37	slc25a37	NA	focal_loss	FALSE	FALSE	0.8	1.99762	30493.9	0.2	NA	NA	NA	NA	FALSE	NA	NA
2728		TRUE	Synb	ervfrd-1	NA	focal_loss	FALSE	FALSE	0.2	1.99762	222152	0.2	NA	NA	NA	NA	FALSE	NA	NA
2737		TRUE	Gm32498	NA	NA	sv_bp	FALSE	FALSE	1.9	2.00347	NA	NA	chr14:84613954-chr5:18624264 (0.3 AF)	NA	NA	NA	FALSE	NA	NA
2737		TRUE	Itih3	itih3	NA	snv	FALSE	FALSE	2	2.00347	NA	NA	NA	chr14:30630648_A/T	missense_variant	deleterious(0.01)	FALSE	NA	NA
2739		TRUE	Ang4	NA	NA	snv	FALSE	FALSE	2.4	2.01595	NA	NA	NA	chr14:52001909_A/G	missense_variant	deleterious(0.01)	FALSE	NA	NA
2739		TRUE	Atp12a	atp12a	NA	snv	FALSE	FALSE	1.9	2.01595	NA	NA	NA	chr14:56621862_G/T	missense_variant	deleterious_low_confidence(0)	FALSE	NA	NA
2739		TRUE	Cpne6	cpne6	NA	snv	FALSE	FALSE	2	2.01595	NA	NA	NA	chr14:55751352_A/T	missense_variant&splice_region_variant	deleterious(0)	FALSE	NA	NA
2739		TRUE	Fezf2	fezf2	NA	sv_bp	FALSE	FALSE	1.5	2.01595	NA	NA	chr14:10124925-10150430 (0.67 AF)	NA	NA	NA	FALSE	NA	NA
2739		TRUE	Rb1	rb1	manual_selection, sayles, valle_inclan	focal_loss	FALSE	FALSE	1.8	2.01595	2439	0.1	NA	NA	NA	NA	FALSE	NA	NA
2927		TRUE	Appl1	appl1	NA	sv_bp	FALSE	FALSE	2.7	1.36996	NA	NA	chr14:26664513-chr12:18475882 (0.19 AF)	NA	NA	NA	FALSE	NA	NA
2927		TRUE	Arhgef3	arhgef3	NA	sv_bp	FALSE	FALSE	2.6	1.36996	NA	NA	chr14:27070136-chr12:26843945 (0.25 AF)	NA	NA	NA	FALSE	NA	NA
2927		TRUE	Cphx1	NA	NA	amplification	FALSE	FALSE	5.1	1.36996	NA	NA	NA	NA	NA	NA	FALSE	NA	NA
2927		TRUE	Cphx2	NA	NA	amplification	FALSE	FALSE	5.1	1.36996	NA	NA	NA	NA	NA	NA	FALSE	NA	NA
2927		TRUE	Cphx3	NA	NA	amplification	FALSE	FALSE	5.1	1.36996	NA	NA	NA	NA	NA	NA	FALSE	NA	NA
2927		TRUE	Duxbl1	NA	NA	amplification	FALSE	FALSE	5.1	1.36996	NA	NA	NA	NA	NA	NA	FALSE	NA	NA
2927		TRUE	Duxbl2	NA	NA	amplification	FALSE	FALSE	5.1	1.36996	NA	NA	NA	NA	NA	NA	FALSE	NA	NA
2927		TRUE	Duxbl3	NA	NA	amplification	FALSE	FALSE	5.1	1.36996	NA	NA	NA	NA	NA	NA	FALSE	NA	NA
2927		TRUE	Gm2260	NA	NA	amplification	FALSE	FALSE	5.1	1.36996	NA	NA	NA	NA	NA	NA	FALSE	NA	NA
2927		TRUE	Gm2274	NA	NA	amplification	FALSE	FALSE	5.1	1.36996	NA	NA	NA	NA	NA	NA	FALSE	NA	NA
2927		TRUE	Gm9780	NA	NA	amplification	FALSE	FALSE	5.1	1.36996	NA	NA	NA	NA	NA	NA	FALSE	NA	NA
2927		TRUE	Grid1	grid1	NA	sv_bp	FALSE	FALSE	3	1.36996	NA	NA	chr14:35173848-chr13:17337967 (1 AF)	NA	NA	NA	FALSE	NA	NA
2927		TRUE	Plac9a	NA	NA	amplification	FALSE	FALSE	5.1	1.36996	NA	NA	NA	NA	NA	NA	FALSE	NA	NA
2927		TRUE	Plac9b	NA	NA	amplification	FALSE	FALSE	5.1	1.36996	NA	NA	NA	NA	NA	NA	FALSE	NA	NA
2927		TRUE	Tmem254a	NA	NA	amplification	FALSE	FALSE	5.1	1.36996	NA	NA	NA	NA	NA	NA	FALSE	NA	NA
2927		TRUE	Tmem254b	NA	NA	amplification	FALSE	FALSE	5.1	1.36996	NA	NA	NA	NA	NA	NA	FALSE	NA	NA
2927		TRUE	Tmem254c	NA	NA	amplification	FALSE	FALSE	5.1	1.36996	NA	NA	NA	NA	NA	NA	FALSE	NA	NA
2962		TRUE	Cadps	cadps	NA	snv	FALSE	FALSE	2.3	2.29118	NA	NA	NA	chr14:9764217_A/C	missense_variant	deleterious_low_confidence(0)	FALSE	NA	NA
383		TRUE	Ccser2	ccser2	NA	snv	FALSE	FALSE	1.5	1.61519	NA	NA	NA	chr14:36631168_C/G	missense_variant&splice_region_variant	deleterious(0.03)	FALSE	NA	NA
383		TRUE	Pcdh9	pcdh9	NA	focal_loss sv_bp	FALSE	FALSE	1.3	1.61519	112014	0.2	chr14:93711259-93823834 (1 AF)	NA	NA	NA	FALSE	NA	NA
727	m2	FALSE	Cphx1	NA	NA	amplification	FALSE	FALSE	5.8	1.72284	NA	NA	NA	NA	NA	NA	FALSE	NA	NA
727	m2	FALSE	Cphx2	NA	NA	amplification	FALSE	FALSE	5.8	1.72284	NA	NA	NA	NA	NA	NA	FALSE	NA	NA
727	m2	FALSE	Cphx3	NA	NA	amplification	FALSE	FALSE	5.8	1.72284	NA	NA	NA	NA	NA	NA	FALSE	NA	NA
727	m2	FALSE	Duxbl1	NA	NA	amplification	FALSE	FALSE	5.8	1.72284	NA	NA	NA	NA	NA	NA	FALSE	NA	NA
727	m2	FALSE	Duxbl2	NA	NA	amplification	FALSE	FALSE	5.8	1.72284	NA	NA	NA	NA	NA	NA	FALSE	NA	NA
727	m2	FALSE	Duxbl3	NA	NA	amplification	FALSE	FALSE	5.8	1.72284	NA	NA	NA	NA	NA	NA	FALSE	NA	NA
727	m2	FALSE	Entpd4	entpd4	NA	focal_loss	FALSE	FALSE	0.5	1.72284	247842	0.5	NA	NA	NA	NA	FALSE	NA	NA
727	m2	FALSE	Entpd4b	NA	NA	focal_loss	FALSE	FALSE	0.5	1.72284	247790	0.5	NA	NA	NA	NA	FALSE	NA	NA
727	m2	FALSE	Gm16677	NA	NA	focal_loss	FALSE	FALSE	0.5	1.72284	225681	0.5	NA	NA	NA	NA	FALSE	NA	NA
727	m2	FALSE	Gm2260	NA	NA	amplification	FALSE	FALSE	5.8	1.72284	NA	NA	NA	NA	NA	NA	FALSE	NA	NA
727	m2	FALSE	Gm2274	NA	NA	amplification	FALSE	FALSE	5.8	1.72284	NA	NA	NA	NA	NA	NA	FALSE	NA	NA
727	m2	FALSE	Gm9780	NA	NA	amplification	FALSE	FALSE	5.8	1.72284	NA	NA	NA	NA	NA	NA	FALSE	NA	NA
727	m2	FALSE	Gpc6	gpc6	NA	sv_bp	FALSE	FALSE	1.2	1.72284	NA	NA	chr14:117530891-118115236 (0.62 AF)	NA	NA	NA	FALSE	NA	NA
727	m2	FALSE	Grid1	grid1	NA	sv_bp	FALSE	FALSE	2.9	1.72284	NA	NA	chr14:34868290-38725124 (0.13 AF)	NA	NA	NA	FALSE	NA	NA
727	m2	FALSE	Loxl2	loxl2	NA	focal_loss	FALSE	FALSE	0.5	1.72284	80764.8	0.5	NA	NA	NA	NA	FALSE	NA	NA
727	m2	FALSE	Nrg3	nrg3	NA	sv_bp	FALSE	FALSE	2.6	1.72284	NA	NA	chr14:34868290-38725124 (0.13 AF)	NA	NA	NA	FALSE	NA	NA
727	m2	FALSE	Pcdh9	pcdh9	NA	focal_loss sv_bp	FALSE	FALSE	1	1.72284	49364	-0.1	chr14:93796884-93846843 (1 AF)	NA	NA	NA	FALSE	NA	NA
727	m2	FALSE	Plac9a	NA	NA	amplification	FALSE	FALSE	5.8	1.72284	NA	NA	NA	NA	NA	NA	FALSE	NA	NA
727	m2	FALSE	Plac9b	NA	NA	amplification	FALSE	FALSE	5.8	1.72284	NA	NA	NA	NA	NA	NA	FALSE	NA	NA
727	m2	FALSE	Slc25a37	slc25a37	NA	focal_loss	FALSE	FALSE	0.7	1.72284	29956.9	0.5	NA	NA	NA	NA	FALSE	NA	NA
727	m2	FALSE	Synb	ervfrd-1	NA	focal_loss	FALSE	FALSE	0.5	1.72284	222152	0.5	NA	NA	NA	NA	FALSE	NA	NA
727	m2	FALSE	Tmem254a	NA	NA	amplification	FALSE	FALSE	5.8	1.72284	NA	NA	NA	NA	NA	NA	FALSE	NA	NA
727	m2	FALSE	Tmem254b	NA	NA	amplification	FALSE	FALSE	5.8	1.72284	NA	NA	NA	NA	NA	NA	FALSE	NA	NA
727	m2	FALSE	Tmem254c	NA	NA	amplification	FALSE	FALSE	5.8	1.72284	NA	NA	NA	NA	NA	NA	FALSE	NA	NA
727	m3	FALSE	Cphx1	NA	NA	amplification	FALSE	FALSE	5.4	1.55236	NA	NA	NA	NA	NA	NA	FALSE	NA	NA
727	m3	FALSE	Cphx2	NA	NA	amplification	FALSE	FALSE	5.4	1.55236	NA	NA	NA	NA	NA	NA	FALSE	NA	NA
727	m3	FALSE	Cphx3	NA	NA	amplification	FALSE	FALSE	5.4	1.55236	NA	NA	NA	NA	NA	NA	FALSE	NA	NA
727	m3	FALSE	Duxbl1	NA	NA	amplification	FALSE	FALSE	5.4	1.55236	NA	NA	NA	NA	NA	NA	FALSE	NA	NA
727	m3	FALSE	Duxbl2	NA	NA	amplification	FALSE	FALSE	5.4	1.55236	NA	NA	NA	NA	NA	NA	FALSE	NA	NA
727	m3	FALSE	Duxbl3	NA	NA	amplification	FALSE	FALSE	5.4	1.55236	NA	NA	NA	NA	NA	NA	FALSE	NA	NA
727	m3	FALSE	Entpd4	entpd4	NA	focal_loss	FALSE	FALSE	0.4	1.55236	247842	0.4	NA	NA	NA	NA	FALSE	NA	NA
727	m3	FALSE	Entpd4b	NA	NA	focal_loss	FALSE	FALSE	0.4	1.55236	247790	0.4	NA	NA	NA	NA	FALSE	NA	NA
727	m3	FALSE	Gm16677	NA	NA	focal_loss	FALSE	FALSE	0.4	1.55236	225681	0.4	NA	NA	NA	NA	FALSE	NA	NA
727	m3	FALSE	Gm2260	NA	NA	amplification	FALSE	FALSE	5.4	1.55236	NA	NA	NA	NA	NA	NA	FALSE	NA	NA
727	m3	FALSE	Gm2274	NA	NA	amplification	FALSE	FALSE	5.4	1.55236	NA	NA	NA	NA	NA	NA	FALSE	NA	NA
727	m3	FALSE	Gm9780	NA	NA	amplification	FALSE	FALSE	5.4	1.55236	NA	NA	NA	NA	NA	NA	FALSE	NA	NA
727	m3	FALSE	Gpc6	gpc6	NA	sv_bp	FALSE	FALSE	1.1	1.55236	NA	NA	chr14:117530891-118115236 (0.8 AF)	NA	NA	NA	FALSE	NA	NA
727	m3	FALSE	Grid1	grid1	NA	sv_bp	FALSE	FALSE	2.1	1.55236	NA	NA	chr14:34857223-38864524 (0.19 AF), chr14:34868290-38725124 (0.18 AF)	NA	NA	NA	FALSE	NA	NA
727	m3	FALSE	Loxl2	loxl2	NA	focal_loss	FALSE	FALSE	0.4	1.55236	80764.8	0.4	NA	NA	NA	NA	FALSE	NA	NA
727	m3	FALSE	Nrg3	nrg3	NA	sv_bp	FALSE	FALSE	1.9	1.55236	NA	NA	chr14:34857223-38864524 (0.19 AF), chr14:34868290-38725124 (0.18 AF)	NA	NA	NA	FALSE	NA	NA
727	m3	FALSE	Pcdh9	pcdh9	NA	focal_loss sv_bp	FALSE	FALSE	1	1.55236	50512	-0.1	chr14:93796884-93846843 (0.96 AF)	NA	NA	NA	FALSE	NA	NA
727	m3	FALSE	Plac9a	NA	NA	amplification	FALSE	FALSE	5.4	1.55236	NA	NA	NA	NA	NA	NA	FALSE	NA	NA
727	m3	FALSE	Plac9b	NA	NA	amplification	FALSE	FALSE	5.4	1.55236	NA	NA	NA	NA	NA	NA	FALSE	NA	NA
727	m3	FALSE	Slc25a37	slc25a37	NA	focal_loss	FALSE	FALSE	0.6	1.55236	31104.9	0.4	NA	NA	NA	NA	FALSE	NA	NA
727	m3	FALSE	Synb	ervfrd-1	NA	focal_loss	FALSE	FALSE	0.4	1.55236	222152	0.4	NA	NA	NA	NA	FALSE	NA	NA
727	m3	FALSE	Tmem254a	NA	NA	amplification	FALSE	FALSE	5.4	1.55236	NA	NA	NA	NA	NA	NA	FALSE	NA	NA
727	m3	FALSE	Tmem254b	NA	NA	amplification	FALSE	FALSE	5.4	1.55236	NA	NA	NA	NA	NA	NA	FALSE	NA	NA
727	m3	FALSE	Tmem254c	NA	NA	amplification	FALSE	FALSE	5.4	1.55236	NA	NA	NA	NA	NA	NA	FALSE	NA	NA
727	m3	FALSE	Tmem273	NA	NA	sv_bp	FALSE	FALSE	3	1.55236	NA	NA	chr14:24584278-32539653 (0.06 AF)	NA	NA	NA	FALSE	NA	NA
727	m4	FALSE	Cphx1	NA	NA	amplification	FALSE	FALSE	6.3	1.75748	NA	NA	NA	NA	NA	NA	FALSE	NA	NA
727	m4	FALSE	Cphx2	NA	NA	amplification	FALSE	FALSE	6.3	1.75748	NA	NA	NA	NA	NA	NA	FALSE	NA	NA
727	m4	FALSE	Cphx3	NA	NA	amplification	FALSE	FALSE	6.3	1.75748	NA	NA	NA	NA	NA	NA	FALSE	NA	NA
727	m4	FALSE	Duxbl1	NA	NA	amplification	FALSE	FALSE	6.3	1.75748	NA	NA	NA	NA	NA	NA	FALSE	NA	NA
727	m4	FALSE	Duxbl2	NA	NA	amplification	FALSE	FALSE	6.3	1.75748	NA	NA	NA	NA	NA	NA	FALSE	NA	NA
727	m4	FALSE	Duxbl3	NA	NA	amplification	FALSE	FALSE	6.3	1.75748	NA	NA	NA	NA	NA	NA	FALSE	NA	NA
727	m4	FALSE	Entpd4	entpd4	NA	focal_loss	FALSE	FALSE	0.2	1.75748	247842	0.2	NA	NA	NA	NA	FALSE	NA	NA
727	m4	FALSE	Entpd4b	NA	NA	focal_loss	FALSE	FALSE	0.2	1.75748	247790	0.2	NA	NA	NA	NA	FALSE	NA	NA
727	m4	FALSE	Gm16677	NA	NA	focal_loss	FALSE	FALSE	0.2	1.75748	225681	0.2	NA	NA	NA	NA	FALSE	NA	NA
727	m4	FALSE	Gm2260	NA	NA	amplification	FALSE	FALSE	6.3	1.75748	NA	NA	NA	NA	NA	NA	FALSE	NA	NA
727	m4	FALSE	Gm2274	NA	NA	amplification	FALSE	FALSE	6.3	1.75748	NA	NA	NA	NA	NA	NA	FALSE	NA	NA
727	m4	FALSE	Gm9780	NA	NA	amplification	FALSE	FALSE	6.3	1.75748	NA	NA	NA	NA	NA	NA	FALSE	NA	NA
727	m4	FALSE	Gpc6	gpc6	NA	sv_bp	FALSE	FALSE	1.1	1.75748	NA	NA	chr14:117530891-118115236 (0.22 AF)	NA	NA	NA	FALSE	NA	NA
727	m4	FALSE	Loxl2	loxl2	NA	focal_loss	FALSE	FALSE	0.3	1.75748	80764.8	0.2	NA	NA	NA	NA	FALSE	NA	NA
727	m4	FALSE	Lrmda	NA	NA	sv_bp	FALSE	FALSE	3.1	1.75748	NA	NA	chr14:22728900-chr3:132327946 (0.2 AF)	NA	NA	NA	FALSE	NA	NA
727	m4	FALSE	Parp4	parp4	NA	sv_bp	FALSE	FALSE	1	1.75748	NA	NA	chr14:53732674-56895607 (0.33 AF)	NA	NA	NA	FALSE	NA	NA
727	m4	FALSE	Pcdh9	pcdh9	NA	focal_loss sv_bp	FALSE	FALSE	0.9	1.75748	49364	-0.2	chr14:93796884-93846843 (0.48 AF)	NA	NA	NA	FALSE	NA	NA
727	m4	FALSE	Plac9a	NA	NA	amplification	FALSE	FALSE	6.3	1.75748	NA	NA	NA	NA	NA	NA	FALSE	NA	NA
727	m4	FALSE	Plac9b	NA	NA	amplification	FALSE	FALSE	6.3	1.75748	NA	NA	NA	NA	NA	NA	FALSE	NA	NA
727	m4	FALSE	Ppif	ppif	NA	snv	FALSE	FALSE	3	1.75748	NA	NA	NA	chr14:25700018_T/G	missense_variant	deleterious_low_confidence(0.03)	FALSE	NA	NA
727	m4	FALSE	Pspc1	pspc1	NA	sv_bp	FALSE	FALSE	2.1	1.75748	NA	NA	chr14:57007613-chr13:14372836 (0.24 AF)	NA	NA	NA	FALSE	NA	NA
727	m4	FALSE	Rb1	rb1	manual_selection, sayles, valle_inclan	sv_bp	FALSE	FALSE	1	1.75748	NA	NA	chr14:73534323-73536253 (0.45 AF)	NA	NA	NA	FALSE	NA	NA
727	m4	FALSE	Rnaseh2b	rnaseh2b	NA	sv_bp	FALSE	FALSE	1.1	1.75748	NA	NA	chr14:62579175-chr13:13266856 (0.79 AF), chr14:62583227-chr13:12886866 (0.16 AF)	NA	NA	NA	FALSE	NA	NA
727	m4	FALSE	Slc25a37	slc25a37	NA	focal_loss	FALSE	FALSE	0.4	1.75748	29956.9	0.2	NA	NA	NA	NA	FALSE	NA	NA
727	m4	FALSE	Synb	ervfrd-1	NA	focal_loss	FALSE	FALSE	0.2	1.75748	222152	0.2	NA	NA	NA	NA	FALSE	NA	NA
727	m4	FALSE	Tmem254a	NA	NA	amplification	FALSE	FALSE	6.3	1.75748	NA	NA	NA	NA	NA	NA	FALSE	NA	NA
727	m4	FALSE	Tmem254b	NA	NA	amplification	FALSE	FALSE	6.3	1.75748	NA	NA	NA	NA	NA	NA	FALSE	NA	NA
727	m4	FALSE	Tmem254c	NA	NA	amplification	FALSE	FALSE	6.3	1.75748	NA	NA	NA	NA	NA	NA	FALSE	NA	NA
727	Pri	TRUE	Entpd4	entpd4	NA	focal_loss	FALSE	FALSE	0.4	1.49378	247842	0.4	NA	NA	NA	NA	FALSE	NA	NA
727	Pri	TRUE	Entpd4b	NA	NA	focal_loss	FALSE	FALSE	0.4	1.49378	247790	0.4	NA	NA	NA	NA	FALSE	NA	NA
727	Pri	TRUE	Gm16677	NA	NA	focal_loss	FALSE	FALSE	0.4	1.49378	225681	0.4	NA	NA	NA	NA	FALSE	NA	NA
727	Pri	TRUE	Gpc6	gpc6	NA	sv_bp	FALSE	FALSE	1	1.49378	NA	NA	chr14:117530891-118115236 (0.42 AF)	NA	NA	NA	FALSE	NA	NA
727	Pri	TRUE	Loxl2	loxl2	NA	focal_loss	FALSE	FALSE	0.4	1.49378	80764.8	0.4	NA	NA	NA	NA	FALSE	NA	NA
727	Pri	TRUE	Pcdh9	pcdh9	NA	focal_loss sv_bp	FALSE	FALSE	0.9	1.49378	49364	0	chr14:93796884-93846843 (0.81 AF)	NA	NA	NA	FALSE	NA	NA
727	Pri	TRUE	Slc25a37	slc25a37	NA	focal_loss	FALSE	FALSE	0.6	1.49378	29956.9	0.4	NA	NA	NA	NA	FALSE	NA	NA
727	Pri	TRUE	Synb	ervfrd-1	NA	focal_loss	FALSE	FALSE	0.4	1.49378	222152	0.4	NA	NA	NA	NA	FALSE	NA	NA
632		TRUE	1700084J12Rik	NA	NA	amplification	TRUE	TRUE	6.5	2.65749	NA	NA	NA	NA	NA	NA	FALSE	NA	NA
632		TRUE	2310043O21Rik	NA	NA	sv_bp	TRUE	TRUE	3.2	2.65749	NA	NA	chr15:37973530-38577854 (1 AF)	NA	NA	NA	FALSE	NA	NA
632		TRUE	2310069G16Rik	NA	NA	amplification	TRUE	TRUE	5.3	2.65749	NA	NA	NA	NA	NA	NA	FALSE	NA	NA
632		TRUE	4930413F20Rik	NA	NA	amplification	TRUE	TRUE	5.3	2.65749	NA	NA	NA	NA	NA	NA	FALSE	NA	NA
632		TRUE	4930447A16Rik	NA	NA	amplification	TRUE	TRUE	5.3	2.65749	NA	NA	NA	NA	NA	NA	FALSE	NA	NA
632		TRUE	4930555K19Rik	NA	NA	amplification	TRUE	TRUE	5.3	2.65749	NA	NA	NA	NA	NA	NA	FALSE	NA	NA
632		TRUE	4930592A05Rik	NA	NA	amplification	TRUE	TRUE	6.3	2.65749	NA	NA	NA	NA	NA	NA	FALSE	NA	NA
632		TRUE	5430437J10Rik	NA	NA	amplification	TRUE	FALSE	5.6	2.65749	NA	NA	NA	NA	NA	NA	FALSE	NA	NA
632		TRUE	9330182O14Rik	NA	NA	amplification	TRUE	TRUE	5.3	2.65749	NA	NA	NA	NA	NA	NA	FALSE	NA	NA
632		TRUE	9430069I07Rik	NA	NA	amplification	TRUE	TRUE	5.3	2.65749	NA	NA	NA	NA	NA	NA	FALSE	NA	NA
632		TRUE	A930017M01Rik	NA	NA	amplification	TRUE	TRUE	5.3	2.65749	NA	NA	NA	NA	NA	NA	FALSE	NA	NA
632		TRUE	AU022793	NA	NA	amplification	TRUE	TRUE	5.3	2.65749	NA	NA	NA	NA	NA	NA	FALSE	NA	NA
632		TRUE	AW549877	c5orf51	NA	amplification	TRUE	FALSE	5.6	2.65749	NA	NA	NA	NA	NA	NA	FALSE	NA	NA
632		TRUE	Abra	abra	NA	amplification	TRUE	TRUE	5.3	2.65749	NA	NA	NA	NA	NA	NA	FALSE	NA	NA
632		TRUE	Angpt1	angpt1	NA	amplification	TRUE	TRUE	5.3	2.65749	NA	NA	NA	NA	NA	NA	FALSE	NA	NA
632		TRUE	Ankrd46	ankrd46	NA	amplification	TRUE	TRUE	5.3	2.65749	NA	NA	NA	NA	NA	NA	FALSE	NA	NA
632		TRUE	Apol11b	NA	NA	snv	TRUE	FALSE	0.8	2.65749	NA	NA	NA	chr15:77519240_A/C	missense_variant	deleterious(0)	FALSE	NA	NA
632		TRUE	Atp6v1c1	atp6v1c1	NA	amplification	TRUE	TRUE	5.3	2.65749	NA	NA	NA	NA	NA	NA	FALSE	NA	NA
632		TRUE	Azin1	azin1	NA	amplification	TRUE	TRUE	6.6	2.65749	NA	NA	NA	NA	NA	NA	FALSE	NA	NA
632		TRUE	BC037032	NA	NA	amplification	TRUE	FALSE	5.6	2.65749	NA	NA	NA	NA	NA	NA	FALSE	NA	NA
632		TRUE	BC048602	NA	NA	amplification	TRUE	TRUE	5.3	2.65749	NA	NA	NA	NA	NA	NA	FALSE	NA	NA
632		TRUE	Baalc	baalc	NA	amplification	TRUE	TRUE	5.3	2.65749	NA	NA	NA	NA	NA	NA	FALSE	NA	NA
632		TRUE	C6	c6	NA	amplification	TRUE	FALSE	5.6	2.65749	NA	NA	NA	NA	NA	NA	FALSE	NA	NA
632		TRUE	C7	c7	NA	amplification	TRUE	FALSE	5.6	2.65749	NA	NA	NA	NA	NA	NA	FALSE	NA	NA
632		TRUE	C9	c9	NA	amplification	TRUE	FALSE	5.6	2.65749	NA	NA	NA	NA	NA	NA	FALSE	NA	NA
632		TRUE	Capsl	capsl	NA	amplification	TRUE	FALSE	5.6	2.65749	NA	NA	NA	NA	NA	NA	FALSE	NA	NA
632		TRUE	Card6	card6	NA	amplification	TRUE	FALSE	5.6	2.65749	NA	NA	NA	NA	NA	NA	FALSE	NA	NA
632		TRUE	Ccdc152	ccdc152	NA	amplification	TRUE	FALSE	5.6	2.65749	NA	NA	NA	NA	NA	NA	FALSE	NA	NA
632		TRUE	Cox6c	NA	NA	amplification	TRUE	TRUE	5.3	2.65749	NA	NA	NA	NA	NA	NA	FALSE	NA	NA
632		TRUE	Cplane1	NA	NA	amplification	TRUE	FALSE	5.6	2.65749	NA	NA	NA	NA	NA	NA	FALSE	NA	NA
632		TRUE	Cpq	cpq	NA	amplification	TRUE	TRUE	6.4	2.65749	NA	NA	NA	NA	NA	NA	FALSE	NA	NA
632		TRUE	Cthrc1	cthrc1	NA	amplification	TRUE	TRUE	5.3	2.65749	NA	NA	NA	NA	NA	NA	FALSE	NA	NA
632		TRUE	Dab2	dab2	NA	amplification	TRUE	FALSE	5.6	2.65749	NA	NA	NA	NA	NA	NA	FALSE	NA	NA
632		TRUE	Dcaf13	dcaf13	NA	amplification	TRUE	TRUE	5.3	2.65749	NA	NA	NA	NA	NA	NA	FALSE	NA	NA
632		TRUE	Dcstamp	dcstamp	NA	amplification	TRUE	TRUE	5.3	2.65749	NA	NA	NA	NA	NA	NA	FALSE	NA	NA
632		TRUE	Dnah5	dnah5	NA	sv_bp	TRUE	TRUE	3.4	2.65749	NA	NA	chr15:28299309-31194897 (1 AF)	NA	NA	NA	FALSE	NA	NA
632		TRUE	Dpys	dpys	NA	amplification	TRUE	TRUE	5.3	2.65749	NA	NA	NA	NA	NA	NA	FALSE	NA	NA
632		TRUE	Ebag9	ebag9	NA	amplification	TRUE	TRUE	5.3	2.65749	NA	NA	NA	NA	NA	NA	FALSE	NA	NA
632		TRUE	Egflam	egflam	NA	amplification	TRUE	FALSE	5.6	2.65749	NA	NA	NA	NA	NA	NA	FALSE	NA	NA
632		TRUE	Eif3e	eif3e	NA	amplification	TRUE	TRUE	5.3	2.65749	NA	NA	NA	NA	NA	NA	FALSE	NA	NA
632		TRUE	Emc2	emc2	NA	amplification	TRUE	TRUE	5.3	2.65749	NA	NA	NA	NA	NA	NA	FALSE	NA	NA
632		TRUE	Eny2	eny2	NA	amplification	TRUE	TRUE	5.3	2.65749	NA	NA	NA	NA	NA	NA	FALSE	NA	NA
632		TRUE	Erich5	NA	NA	amplification	TRUE	TRUE	5.3	2.65749	NA	NA	NA	NA	NA	NA	FALSE	NA	NA
632		TRUE	Fbxo4	fbxo4	NA	amplification	TRUE	FALSE	5.6	2.65749	NA	NA	NA	NA	NA	NA	FALSE	NA	NA
632		TRUE	Fbxo43	fbxo43	NA	amplification	TRUE	TRUE	5.3	2.65749	NA	NA	NA	NA	NA	NA	FALSE	NA	NA
632		TRUE	Fyb	fyb	NA	amplification	TRUE	FALSE	5.6	2.65749	NA	NA	NA	NA	NA	NA	FALSE	NA	NA
632		TRUE	Fzd6	fzd6	NA	amplification	TRUE	TRUE	5.3	2.65749	NA	NA	NA	NA	NA	NA	FALSE	NA	NA
632		TRUE	Gdnf	gdnf	NA	amplification	TRUE	FALSE	5.6	2.65749	NA	NA	NA	NA	NA	NA	FALSE	NA	NA
632		TRUE	Ghr	ghr	NA	amplification	TRUE	FALSE	5.6	2.65749	NA	NA	NA	NA	NA	NA	FALSE	NA	NA
632		TRUE	Gm10373	NA	NA	amplification	TRUE	TRUE	5.3	2.65749	NA	NA	NA	NA	NA	NA	FALSE	NA	NA
632		TRUE	Gm15941	NA	NA	amplification	TRUE	TRUE	5.3	2.65749	NA	NA	NA	NA	NA	NA	FALSE	NA	NA
632		TRUE	Gm16136	NA	NA	amplification	TRUE	TRUE	5.3	2.65749	NA	NA	NA	NA	NA	NA	FALSE	NA	NA
632		TRUE	Gm16291	NA	NA	amplification	TRUE	TRUE	5.3	2.65749	NA	NA	NA	NA	NA	NA	FALSE	NA	NA
632		TRUE	Gm16294	NA	NA	amplification	TRUE	TRUE	5.3	2.65749	NA	NA	NA	NA	NA	NA	FALSE	NA	NA
632		TRUE	Gm16311	NA	NA	amplification	TRUE	FALSE	5.6	2.65749	NA	NA	NA	NA	NA	NA	FALSE	NA	NA
632		TRUE	Gm2093	NA	NA	amplification	TRUE	FALSE	5.6	2.65749	NA	NA	NA	NA	NA	NA	FALSE	NA	NA
632		TRUE	Gm2245	NA	NA	amplification	TRUE	FALSE	5.6	2.65749	NA	NA	NA	NA	NA	NA	FALSE	NA	NA
632		TRUE	Gm31282	NA	NA	amplification	TRUE	FALSE	5.6	2.65749	NA	NA	NA	NA	NA	NA	FALSE	NA	NA
632		TRUE	Gm32618	NA	NA	amplification	TRUE	TRUE	6.7	2.65749	NA	NA	NA	NA	NA	NA	FALSE	NA	NA
632		TRUE	Gm33251	NA	NA	amplification	TRUE	TRUE	5.3	2.65749	NA	NA	NA	NA	NA	NA	FALSE	NA	NA
632		TRUE	Gm33301	NA	NA	amplification	TRUE	TRUE	5.3	2.65749	NA	NA	NA	NA	NA	NA	FALSE	NA	NA
632		TRUE	Gm41259	NA	NA	amplification	TRUE	FALSE	5.6	2.65749	NA	NA	NA	NA	NA	NA	FALSE	NA	NA
632		TRUE	Gm41289	NA	NA	amplification	TRUE	TRUE	6.7	2.65749	NA	NA	NA	NA	NA	NA	FALSE	NA	NA
632		TRUE	Gm45924	NA	NA	amplification	TRUE	TRUE	5.3	2.65749	NA	NA	NA	NA	NA	NA	FALSE	NA	NA
632		TRUE	Grhl2	grhl2	NA	amplification	TRUE	TRUE	5.3	2.65749	NA	NA	NA	NA	NA	NA	FALSE	NA	NA
632		TRUE	Il7r	il7r	sayles, valle_inclan	amplification	TRUE	FALSE	5.6	2.65749	NA	NA	NA	NA	NA	NA	FALSE	NA	NA
632		TRUE	Kcnj4	kcnj4	NA	snv	TRUE	FALSE	3	2.65749	NA	NA	NA	chr15:79369603_A/G	missense_variant	deleterious_low_confidence(0)	FALSE	NA	NA
632		TRUE	Kcns2	kcns2	NA	amplification	TRUE	TRUE	5.3	2.65749	NA	NA	NA	NA	NA	NA	FALSE	NA	NA
632		TRUE	Kcnv1	kcnv1	NA	amplification	TRUE	TRUE	5.3	2.65749	NA	NA	NA	NA	NA	NA	FALSE	NA	NA
632		TRUE	Klf10	klf10	NA	amplification	TRUE	TRUE	6.4	2.65749	NA	NA	NA	NA	NA	NA	FALSE	NA	NA
632		TRUE	Laptm4b	laptm4b	NA	amplification	TRUE	TRUE	5.3	2.65749	NA	NA	NA	NA	NA	NA	FALSE	NA	NA
632		TRUE	Lifr	lifr	sayles	amplification	TRUE	FALSE	5.6	2.65749	NA	NA	NA	NA	NA	NA	FALSE	NA	NA
632		TRUE	Lmbrd2	lmbrd2	valle_inclan	amplification	TRUE	FALSE	5.6	2.65749	NA	NA	NA	NA	NA	NA	FALSE	NA	NA
632		TRUE	Lrp12	lrp12	NA	amplification	TRUE	TRUE	5.3	2.65749	NA	NA	NA	NA	NA	NA	FALSE	NA	NA
632		TRUE	Matn2	matn2	NA	amplification	TRUE	TRUE	5.3	2.65749	NA	NA	NA	NA	NA	NA	FALSE	NA	NA
632		TRUE	Mir599	NA	NA	amplification	TRUE	TRUE	5.3	2.65749	NA	NA	NA	NA	NA	NA	FALSE	NA	NA
632		TRUE	Mir6951	NA	NA	amplification	TRUE	TRUE	6.6	2.65749	NA	NA	NA	NA	NA	NA	FALSE	NA	NA
632		TRUE	Mir8097	NA	NA	amplification	TRUE	TRUE	5.3	2.65749	NA	NA	NA	NA	NA	NA	FALSE	NA	NA
632		TRUE	Mir875	NA	NA	amplification	TRUE	TRUE	5.3	2.65749	NA	NA	NA	NA	NA	NA	FALSE	NA	NA
632		TRUE	Mroh2b	mroh2b	NA	amplification	TRUE	FALSE	5.6	2.65749	NA	NA	NA	NA	NA	NA	FALSE	NA	NA
632		TRUE	Mtdh	mtdh	NA	amplification	TRUE	TRUE	5.3	2.65749	NA	NA	NA	NA	NA	NA	FALSE	NA	NA
632		TRUE	Nadk2	nadk2	NA	amplification	TRUE	FALSE	5.6	2.65749	NA	NA	NA	NA	NA	NA	FALSE	NA	NA
632		TRUE	Ncald	ncald	NA	amplification	TRUE	TRUE	5.3	2.65749	NA	NA	NA	NA	NA	NA	FALSE	NA	NA
632		TRUE	Nipal2	nipal2	NA	amplification	TRUE	TRUE	5.3	2.65749	NA	NA	NA	NA	NA	NA	FALSE	NA	NA
632		TRUE	Nipbl	nipbl	sayles, valle_inclan	amplification	TRUE	FALSE	5.6	2.65749	NA	NA	NA	NA	NA	NA	FALSE	NA	NA
632		TRUE	Nudcd1	nudcd1	NA	amplification	TRUE	TRUE	5.3	2.65749	NA	NA	NA	NA	NA	NA	FALSE	NA	NA
632		TRUE	Nup155	nup155	NA	amplification	TRUE	FALSE	5.6	2.65749	NA	NA	NA	NA	NA	NA	FALSE	NA	NA
632		TRUE	Odf1	odf1	NA	amplification	TRUE	TRUE	6.4	2.65749	NA	NA	NA	NA	NA	NA	FALSE	NA	NA
632		TRUE	Osmr	osmr	NA	amplification	TRUE	FALSE	5.6	2.65749	NA	NA	NA	NA	NA	NA	FALSE	NA	NA
632		TRUE	Osr2	osr2	NA	amplification	TRUE	TRUE	5.3	2.65749	NA	NA	NA	NA	NA	NA	FALSE	NA	NA
632		TRUE	Oxct1	oxct1	NA	amplification	TRUE	FALSE	5.6	2.65749	NA	NA	NA	NA	NA	NA	FALSE	NA	NA
632		TRUE	Oxr1	oxr1	NA	amplification	TRUE	TRUE	5.3	2.65749	NA	NA	NA	NA	NA	NA	FALSE	NA	NA
632		TRUE	Pabpc1	pabpc1	valle_inclan	amplification	TRUE	TRUE	5.3	2.65749	NA	NA	NA	NA	NA	NA	FALSE	NA	NA
632		TRUE	Pkhd1l1	pkhd1l1	NA	amplification	TRUE	TRUE	5.3	2.65749	NA	NA	NA	NA	NA	NA	FALSE	NA	NA
632		TRUE	Plcxd3	plcxd3	NA	amplification	TRUE	FALSE	5.6	2.65749	NA	NA	NA	NA	NA	NA	FALSE	NA	NA
632		TRUE	Polr2k	polr2k	NA	amplification	TRUE	TRUE	5.3	2.65749	NA	NA	NA	NA	NA	NA	FALSE	NA	NA
632		TRUE	Pop1	pop1	NA	amplification	TRUE	TRUE	5.3	2.65749	NA	NA	NA	NA	NA	NA	FALSE	NA	NA
632		TRUE	Prkaa1	prkaa1	NA	amplification	TRUE	FALSE	5.6	2.65749	NA	NA	NA	NA	NA	NA	FALSE	NA	NA
632		TRUE	Ptger4	ptger4	NA	amplification	TRUE	FALSE	5.6	2.65749	NA	NA	NA	NA	NA	NA	FALSE	NA	NA
632		TRUE	Ptk2	ptk2	NA	sv_bp	TRUE	FALSE	1	2.65749	NA	NA	chr15:73100057-80046654 (1 AF)	NA	NA	NA	FALSE	NA	NA
632		TRUE	Ranbp3l	ranbp3l	NA	amplification	TRUE	FALSE	5.6	2.65749	NA	NA	NA	NA	NA	NA	FALSE	NA	NA
632		TRUE	Rgs22	rgs22	NA	amplification	TRUE	TRUE	5.3	2.65749	NA	NA	NA	NA	NA	NA	FALSE	NA	NA
632		TRUE	Rictor	rictor	sayles	amplification	TRUE	FALSE	5.6	2.65749	NA	NA	NA	NA	NA	NA	FALSE	NA	NA
632		TRUE	Rida	NA	NA	amplification	TRUE	TRUE	5.3	2.65749	NA	NA	NA	NA	NA	NA	FALSE	NA	NA
632		TRUE	Rims2	rims2	NA	amplification	TRUE	TRUE	5.3	2.65749	NA	NA	NA	NA	NA	NA	FALSE	NA	NA
632		TRUE	Rnf19a	rnf19a	NA	amplification	TRUE	TRUE	5.3	2.65749	NA	NA	NA	NA	NA	NA	FALSE	NA	NA
632		TRUE	Rpl30	rpl30	NA	amplification	TRUE	TRUE	5.3	2.65749	NA	NA	NA	NA	NA	NA	FALSE	NA	NA
632		TRUE	Rpl37	rpl37	NA	amplification	TRUE	FALSE	5.6	2.65749	NA	NA	NA	NA	NA	NA	FALSE	NA	NA
632		TRUE	Rrm2b	rrm2b	NA	amplification	TRUE	TRUE	5.3	2.65749	NA	NA	NA	NA	NA	NA	FALSE	NA	NA
632		TRUE	Rspo2	rspo2	sayles	amplification	TRUE	TRUE	5.3	2.65749	NA	NA	NA	NA	NA	NA	FALSE	NA	NA
632		TRUE	Sdc2	sdc2	NA	amplification	TRUE	TRUE	6.5	2.65749	NA	NA	NA	NA	NA	NA	FALSE	NA	NA
632		TRUE	Selenop	NA	NA	amplification	TRUE	FALSE	5.6	2.65749	NA	NA	NA	NA	NA	NA	FALSE	NA	NA
632		TRUE	Sema5a	sema5a	NA	amplification	TRUE	TRUE	6.6	2.65749	NA	NA	NA	NA	NA	NA	FALSE	NA	NA
632		TRUE	Skp2	skp2	NA	amplification	TRUE	FALSE	5.6	2.65749	NA	NA	NA	NA	NA	NA	FALSE	NA	NA
632		TRUE	Slc1a3	slc1a3	NA	amplification	TRUE	FALSE	5.6	2.65749	NA	NA	NA	NA	NA	NA	FALSE	NA	NA
632		TRUE	Slc25a32	slc25a32	NA	amplification	TRUE	TRUE	5.3	2.65749	NA	NA	NA	NA	NA	NA	FALSE	NA	NA
632		TRUE	Snhg18	NA	NA	amplification	TRUE	TRUE	6.6	2.65749	NA	NA	NA	NA	NA	NA	FALSE	NA	NA
632		TRUE	Snord123	NA	NA	amplification	TRUE	TRUE	6.6	2.65749	NA	NA	NA	NA	NA	NA	FALSE	NA	NA
632		TRUE	Snord72	NA	NA	amplification	TRUE	FALSE	5.6	2.65749	NA	NA	NA	NA	NA	NA	FALSE	NA	NA
632		TRUE	Snx31	snx31	NA	amplification	TRUE	TRUE	5.3	2.65749	NA	NA	NA	NA	NA	NA	FALSE	NA	NA
632		TRUE	Spag1	spag1	NA	amplification	TRUE	TRUE	5.3	2.65749	NA	NA	NA	NA	NA	NA	FALSE	NA	NA
632		TRUE	Spef2	spef2	NA	amplification	TRUE	FALSE	5.6	2.65749	NA	NA	NA	NA	NA	NA	FALSE	NA	NA
632		TRUE	Stk3	stk3	NA	amplification	TRUE	TRUE	5.3	2.65749	NA	NA	NA	NA	NA	NA	FALSE	NA	NA
632		TRUE	Sybu	sybu	NA	amplification	TRUE	TRUE	5.3	2.65749	NA	NA	NA	NA	NA	NA	FALSE	NA	NA
632		TRUE	Tmem74	tmem74	NA	amplification	TRUE	TRUE	5.3	2.65749	NA	NA	NA	NA	NA	NA	FALSE	NA	NA
632		TRUE	Trhr	trhr	NA	amplification	TRUE	TRUE	5.3	2.65749	NA	NA	NA	NA	NA	NA	FALSE	NA	NA
632		TRUE	Trio	trio	NA	sv_bp	TRUE	TRUE	3.9	2.65749	NA	NA	chr15:27902443-38534065 (1 AF)	NA	NA	NA	FALSE	NA	NA
632		TRUE	Trps1	trps1	NA	sv_bp	TRUE	TRUE	4.1	2.65749	NA	NA	chr15:38092852-50600810 (0.92 AF), chr15:38092986-50600814 (0.54 AF)	NA	NA	NA	FALSE	NA	NA
632		TRUE	Tspyl5	tspyl5	NA	amplification	TRUE	TRUE	6.3	2.65749	NA	NA	NA	NA	NA	NA	FALSE	NA	NA
632		TRUE	Ttc33	ttc33	NA	amplification	TRUE	FALSE	5.6	2.65749	NA	NA	NA	NA	NA	NA	FALSE	NA	NA
632		TRUE	Ubr5	ubr5	valle_inclan	sv_bp	TRUE	TRUE	2.2	2.65749	NA	NA	chr15:37973530-38577854 (1 AF)	NA	NA	NA	FALSE	NA	NA
632		TRUE	Ugt3a1	ugt3a1	NA	amplification	TRUE	FALSE	5.6	2.65749	NA	NA	NA	NA	NA	NA	FALSE	NA	NA
632		TRUE	Ugt3a2	ugt3a1	NA	amplification	TRUE	FALSE	5.6	2.65749	NA	NA	NA	NA	NA	NA	FALSE	NA	NA
632		TRUE	Vps13b	vps13b	NA	amplification	TRUE	TRUE	5.3	2.65749	NA	NA	NA	NA	NA	NA	FALSE	NA	NA
632		TRUE	Wdr70	wdr70	NA	amplification	TRUE	FALSE	5.6	2.65749	NA	NA	NA	NA	NA	NA	FALSE	NA	NA
632		TRUE	Ywhaz	ywhaz	NA	amplification	TRUE	TRUE	5.3	2.65749	NA	NA	NA	NA	NA	NA	FALSE	NA	NA
632		TRUE	Zfp706	znf706	NA	amplification	TRUE	TRUE	5.3	2.65749	NA	NA	NA	NA	NA	NA	FALSE	NA	NA
632		TRUE	Zfpm2	zfpm2	NA	amplification	TRUE	TRUE	5.3	2.65749	NA	NA	NA	NA	NA	NA	FALSE	NA	NA
817		TRUE	1700022A22Rik	NA	NA	sv_bp	TRUE	TRUE	4.6	3.04603	NA	NA	chr15:46202537-chr7:53665406 (0.08 AF)	NA	NA	NA	FALSE	NA	NA
817		TRUE	4930413F20Rik	NA	NA	amplification	TRUE	TRUE	6.1	3.04603	NA	NA	NA	NA	NA	NA	FALSE	NA	NA
817		TRUE	4930449C09Rik	NA	NA	sv_bp	TRUE	TRUE	5.5	3.04603	NA	NA	chr15:63598938-71632782 (0.67 AF)	NA	NA	NA	FALSE	NA	NA
817		TRUE	4933412E24Rik	NA	NA	amplification	TRUE	TRUE	5.3	3.04603	NA	NA	NA	NA	NA	NA	FALSE	NA	NA
817		TRUE	9130401M01Rik	c8orf76	NA	amplification	TRUE	TRUE	5.6	3.04603	NA	NA	NA	NA	NA	NA	FALSE	NA	NA
817		TRUE	9330182O14Rik	NA	NA	amplification	TRUE	TRUE	10.5	3.04603	NA	NA	NA	NA	NA	NA	FALSE	NA	NA
817		TRUE	9430069I07Rik	NA	NA	amplification	TRUE	TRUE	5.2	3.04603	NA	NA	NA	NA	NA	NA	FALSE	NA	NA
817		TRUE	AU022793	NA	NA	amplification	TRUE	TRUE	7.2	3.04603	NA	NA	NA	NA	NA	NA	FALSE	NA	NA
817		TRUE	Adcy8	adcy8	NA	sv_bp	TRUE	TRUE	4.8	3.04603	NA	NA	chr15:64636904-chr7:56424022 (0.06 AF)	NA	NA	NA	FALSE	NA	NA
817		TRUE	Ago2	ago2	NA	amplification	TRUE	TRUE	6.2	3.04603	NA	NA	chr15:69899018-72974282 (1 AF), chr15:69933043-72974282 (0.53 AF)	NA	NA	NA	FALSE	NA	NA
817		TRUE	Anxa13	anxa13	NA	amplification	TRUE	TRUE	5.6	3.04603	NA	NA	NA	NA	NA	NA	FALSE	NA	NA
817		TRUE	Atad2	atad2	NA	amplification	TRUE	TRUE	5.6	3.04603	NA	NA	NA	NA	NA	NA	FALSE	NA	NA
817		TRUE	Atp6v1c1	atp6v1c1	NA	sv_bp	TRUE	TRUE	4.1	3.04603	NA	NA	chr15:38662522-chr1:94509829 (0.22 AF)	NA	NA	NA	FALSE	NA	NA
817		TRUE	BC048602	NA	NA	amplification	TRUE	TRUE	6.1	3.04603	NA	NA	NA	NA	NA	NA	FALSE	NA	NA
817		TRUE	Col14a1	col14a1	NA	amplification	TRUE	TRUE	4.9	3.04603	NA	NA	NA	NA	NA	NA	FALSE	NA	NA
817		TRUE	Col22a1	col22a1	NA	amplification	TRUE	TRUE	10.8	3.04603	NA	NA	NA	NA	NA	NA	FALSE	NA	NA
817		TRUE	Cpq	cpq	NA	sv_bp	TRUE	TRUE	4.2	3.04603	NA	NA	chr15:32356625-33511912 (0.19 AF), chr15:32404521-33513115 (0.23 AF), chr15:33335605-60555136 (0.09 AF), chr15:33509987-38904997 (0.36 AF), chr15:33512470-34189393 (0.41 AF), chr15:33512479-34187822 (0.15 AF)	NA	NA	NA	FALSE	NA	NA
817		TRUE	Cthrc1	cthrc1	NA	amplification	TRUE	TRUE	5.4	3.04603	NA	NA	NA	NA	NA	NA	FALSE	NA	NA
817		TRUE	D030024E09Rik	NA	NA	amplification	TRUE	TRUE	6.1	3.04603	NA	NA	NA	NA	NA	NA	FALSE	NA	NA
817		TRUE	Dap	dap	NA	sv_bp	TRUE	TRUE	4	3.04603	NA	NA	chr15:31272456-61414460 (0.07 AF)	NA	NA	NA	FALSE	NA	NA
817		TRUE	Dcaf13	dcaf13	NA	amplification	TRUE	TRUE	5.4	3.04603	NA	NA	NA	NA	NA	NA	FALSE	NA	NA
817		TRUE	Dcstamp	dcstamp	NA	amplification	TRUE	TRUE	7.4	3.04603	NA	NA	NA	NA	NA	NA	FALSE	NA	NA
817		TRUE	Dennd3	dennd3	NA	amplification	TRUE	TRUE	6.3	3.04603	NA	NA	NA	NA	NA	NA	FALSE	NA	NA
817		TRUE	Deptor	deptor	NA	amplification	TRUE	TRUE	5	3.04603	NA	NA	NA	NA	NA	NA	FALSE	NA	NA
817		TRUE	Derl1	derl1	NA	amplification	TRUE	TRUE	5.6	3.04603	NA	NA	NA	NA	NA	NA	FALSE	NA	NA
817		TRUE	Dnah5	dnah5	NA	sv_bp	TRUE	TRUE	4.7	3.04603	NA	NA	chr15:28462476-chr11:83396257 (0.46 AF)	NA	NA	NA	FALSE	NA	NA
817		TRUE	Dpys	dpys	NA	amplification	TRUE	TRUE	7.4	3.04603	NA	NA	NA	NA	NA	NA	FALSE	NA	NA
817		TRUE	Dscc1	dscc1	NA	amplification	TRUE	TRUE	5	3.04603	NA	NA	NA	NA	NA	NA	FALSE	NA	NA
817		TRUE	Enpp2	enpp2	NA	amplification	TRUE	TRUE	5	3.04603	NA	NA	NA	NA	NA	NA	FALSE	NA	NA
817		TRUE	Erich5	NA	NA	amplification	TRUE	TRUE	5.2	3.04603	NA	NA	chr15:34472653-72720438 (0.28 AF)	NA	NA	NA	FALSE	NA	NA
817		TRUE	Fam135b	fam135b	NA	amplification	TRUE	TRUE	5.8	3.04603	NA	NA	chr15:70928537-71546707 (0.23 AF)	NA	NA	NA	FALSE	NA	NA
817		TRUE	Fam83a	fam83a	NA	amplification	TRUE	TRUE	5.6	3.04603	NA	NA	NA	NA	NA	NA	FALSE	NA	NA
817		TRUE	Fam91a1	NA	NA	amplification	TRUE	TRUE	5.6	3.04603	NA	NA	NA	NA	NA	NA	FALSE	NA	NA
817		TRUE	Fbxo32	fbxo32	NA	amplification	TRUE	TRUE	5.6	3.04603	NA	NA	NA	NA	NA	NA	FALSE	NA	NA
817		TRUE	Fer1l6	fer1l6	NA	amplification	TRUE	TRUE	5.5	3.04603	NA	NA	chr15:58424138-69653490 (0.05 AF)	NA	NA	NA	FALSE	NA	NA
817		TRUE	Fzd6	fzd6	NA	sv_bp	TRUE	TRUE	4.1	3.04603	NA	NA	chr15:38872880-49810008 (0.12 AF)	NA	NA	NA	FALSE	NA	NA
817		TRUE	Gm16291	NA	NA	amplification	TRUE	TRUE	7.4	3.04603	NA	NA	NA	NA	NA	NA	FALSE	NA	NA
817		TRUE	Gm19510	NA	NA	amplification	TRUE	TRUE	5.3	3.04603	NA	NA	NA	NA	NA	NA	FALSE	NA	NA
817		TRUE	Gm19782	NA	NA	sv_bp	TRUE	TRUE	4.7	3.04603	NA	NA	chr15:69899018-72974282 (1 AF), chr15:69933043-72974282 (0.53 AF)	NA	NA	NA	FALSE	NA	NA
817		TRUE	Gm20740	NA	NA	amplification	TRUE	TRUE	6.5	3.04603	NA	NA	NA	NA	NA	NA	FALSE	NA	NA
817		TRUE	Gm2491	NA	NA	amplification	TRUE	TRUE	5	3.04603	NA	NA	NA	NA	NA	NA	FALSE	NA	NA
817		TRUE	Gm26684	NA	NA	amplification	TRUE	TRUE	5	3.04603	NA	NA	NA	NA	NA	NA	FALSE	NA	NA
817		TRUE	Gm33251	NA	NA	amplification	TRUE	TRUE	9.7	3.04603	NA	NA	NA	NA	NA	NA	FALSE	NA	NA
817		TRUE	Gm33301	NA	NA	amplification	TRUE	TRUE	10.5	3.04603	NA	NA	NA	NA	NA	NA	FALSE	NA	NA
817		TRUE	Gm6569	NA	NA	amplification	TRUE	TRUE	6.3	3.04603	NA	NA	NA	NA	NA	NA	FALSE	NA	NA
817		TRUE	Gm9920	NA	NA	amplification	TRUE	TRUE	5	3.04603	NA	NA	NA	NA	NA	NA	FALSE	NA	NA
817		TRUE	Gpr20	gpr20	NA	amplification	TRUE	TRUE	6.3	3.04603	NA	NA	NA	NA	NA	NA	FALSE	NA	NA
817		TRUE	Has2	has2	NA	amplification	TRUE	TRUE	5.3	3.04603	NA	NA	NA	NA	NA	NA	FALSE	NA	NA
817		TRUE	Has2os	NA	NA	amplification	TRUE	TRUE	5.3	3.04603	NA	NA	NA	NA	NA	NA	FALSE	NA	NA
817		TRUE	Hhla1	hhla1	NA	sv_bp	TRUE	TRUE	4.8	3.04603	NA	NA	chr15:65809007-65872977 (0.22 AF)	NA	NA	NA	FALSE	NA	NA
817		TRUE	Kcnq3	kcnq3	NA	sv_bp	TRUE	TRUE	4.8	3.04603	NA	NA	chr15:65809007-65872977 (0.22 AF)	NA	NA	NA	FALSE	NA	NA
817		TRUE	Kcns2	kcns2	NA	amplification	TRUE	TRUE	5.3	3.04603	NA	NA	NA	NA	NA	NA	FALSE	NA	NA
817		TRUE	Klhl38	klhl38	NA	amplification	TRUE	TRUE	5.6	3.04603	NA	NA	NA	NA	NA	NA	FALSE	NA	NA
817		TRUE	Laptm4b	laptm4b	NA	amplification	TRUE	TRUE	5.2	3.04603	NA	NA	NA	NA	NA	NA	FALSE	NA	NA
817		TRUE	Lrp12	lrp12	NA	amplification	TRUE	TRUE	5.4	3.04603	NA	NA	NA	NA	NA	NA	FALSE	NA	NA
817		TRUE	Macroh2a3	NA	NA	amplification	TRUE	TRUE	8.2	3.04603	NA	NA	NA	NA	NA	NA	FALSE	NA	NA
817		TRUE	Matn2	matn2	NA	amplification	TRUE	TRUE	5.2	3.04603	NA	NA	NA	NA	NA	NA	FALSE	NA	NA
817		TRUE	Mir151	NA	NA	amplification	TRUE	TRUE	6.4	3.04603	NA	NA	NA	NA	NA	NA	FALSE	NA	NA
817		TRUE	Mir599	NA	NA	amplification	TRUE	TRUE	6.1	3.04603	NA	NA	NA	NA	NA	NA	FALSE	NA	NA
817		TRUE	Mir875	NA	NA	amplification	TRUE	TRUE	6.1	3.04603	NA	NA	NA	NA	NA	NA	FALSE	NA	NA
817		TRUE	Mroh5	NA	NA	amplification	TRUE	TRUE	6.3	3.04603	NA	NA	NA	NA	NA	NA	FALSE	NA	NA
817		TRUE	Mrpl13	mrpl13	NA	amplification	TRUE	TRUE	5	3.04603	NA	NA	NA	NA	NA	NA	FALSE	NA	NA
817		TRUE	Mtbp	mtbp	NA	amplification	TRUE	TRUE	5	3.04603	NA	NA	NA	NA	NA	NA	FALSE	NA	NA
817		TRUE	Mtss1	mtss1	NA	amplification	TRUE	TRUE	5.6	3.04603	NA	NA	NA	NA	NA	NA	FALSE	NA	NA
817		TRUE	Myc	myc	manual_selection, sayles, valle_inclan	amplification	TRUE	TRUE	8.2	3.04603	NA	NA	NA	NA	NA	NA	FALSE	NA	NA
817		TRUE	Ncald	ncald	NA	sv_bp	TRUE	TRUE	4.5	3.04603	NA	NA	chr15:31795924-37756195 (0.67 AF), chr15:31796505-37756183 (0.27 AF), chr15:31979462-37776391 (0.31 AF), chr15:34186821-37776391 (0.47 AF), chr15:34909086-37757247 (0.14 AF), chr15:34978920-37776123 (0.2 AF), chr15:37755031-73980906 (0.39 AF), chr15:37755539-73108371 (0.08 AF), chr15:37755539-73980981 (0.11 AF), chr15:37755882-73980829 (0.5 AF), chr15:37756183-73980762 (0.74 AF), chr15:37757217-73921761 (0.28 AF), chr15:37757248-73921254 (0.34 AF), chr15:37757248-73921772 (0.15 AF), chr15:37757619-73921674 (0.3 AF)	NA	NA	NA	FALSE	NA	NA
817		TRUE	Ndufb4c	NA	NA	amplification	TRUE	TRUE	6.3	3.04603	NA	NA	NA	NA	NA	NA	FALSE	NA	NA
817		TRUE	Ndufb9	ndufb9	NA	amplification	TRUE	TRUE	5.6	3.04603	NA	NA	NA	NA	NA	NA	FALSE	NA	NA
817		TRUE	Nipal2	nipal2	NA	amplification	TRUE	TRUE	6.1	3.04603	NA	NA	NA	NA	NA	NA	FALSE	NA	NA
817		TRUE	Nsmce2	nsmce2	NA	amplification	TRUE	TRUE	5.6	3.04603	NA	NA	NA	NA	NA	NA	FALSE	NA	NA
817		TRUE	Nudcd1	nudcd1	NA	sv_bp	TRUE	TRUE	4.6	3.04603	NA	NA	chr15:34858262-44290502 (0.09 AF)	NA	NA	NA	FALSE	NA	NA
817		TRUE	Osr2	osr2	NA	amplification	TRUE	TRUE	6.1	3.04603	NA	NA	NA	NA	NA	NA	FALSE	NA	NA
817		TRUE	Pop1	pop1	NA	amplification	TRUE	TRUE	6.1	3.04603	NA	NA	NA	NA	NA	NA	FALSE	NA	NA
817		TRUE	Ptk2	ptk2	NA	amplification	TRUE	TRUE	6.2	3.04603	NA	NA	chr15:32568846-73099740 (0.15 AF), chr15:32568916-73101912 (0.11 AF), chr15:34909985-73101989 (0.12 AF), chr15:35021694-73098864 (0.5 AF), chr15:35021875-73098746 (0.09 AF), chr15:37755539-73108371 (0.08 AF), chr15:37830335-73101626 (0.43 AF), chr15:37831768-73102285 (0.11 AF), chr15:70826713-73101487 (0.62 AF), chr15:71225275-73101694 (0.26 AF), chr15:71226403-73098864 (0.73 AF), chr15:71226610-73098705 (0.12 AF), chr15:72720543-73101487 (0.62 AF), chr15:73099199-73978562 (0.32 AF), chr15:73108372-73980750 (0.62 AF)	NA	NA	NA	FALSE	NA	NA
817		TRUE	Ptp4a3	ptp4a3	NA	amplification	TRUE	TRUE	6.3	3.04603	NA	NA	NA	NA	NA	NA	FALSE	NA	NA
817		TRUE	Pvt1	NA	NA	amplification	TRUE	TRUE	8	3.04603	NA	NA	chr15:62106477-chr11:83392972 (0.26 AF)	NA	NA	NA	FALSE	NA	NA
817		TRUE	Rida	NA	NA	amplification	TRUE	TRUE	6.1	3.04603	NA	NA	NA	NA	NA	NA	FALSE	NA	NA
817		TRUE	Rims2	rims2	NA	amplification	TRUE	TRUE	5.7	3.04603	NA	NA	NA	NA	NA	NA	FALSE	NA	NA
817		TRUE	Rnf139	rnf139	NA	amplification	TRUE	TRUE	5.6	3.04603	NA	NA	NA	NA	NA	NA	FALSE	NA	NA
817		TRUE	Rpl30	rpl30	NA	amplification	TRUE	TRUE	5.2	3.04603	NA	NA	NA	NA	NA	NA	FALSE	NA	NA
817		TRUE	Sema5a	sema5a	NA	sv_bp	TRUE	TRUE	4.3	3.04603	NA	NA	chr15:31796851-32417686 (0.42 AF), chr15:32173435-32409435 (0.22 AF), chr15:32356407-49266223 (0.22 AF), chr15:32356612-49266741 (0.13 AF), chr15:32356625-33511912 (0.19 AF), chr15:32357467-49266443 (0.17 AF), chr15:32404521-33513115 (0.23 AF), chr15:32404945-38905068 (0.23 AF), chr15:32408461-50407614 (0.06 AF), chr15:32568846-73099740 (0.15 AF), chr15:32568916-73101912 (0.11 AF)	NA	NA	NA	FALSE	NA	NA
817		TRUE	Slc22a22	NA	NA	amplification	TRUE	TRUE	5.3	3.04603	NA	NA	NA	NA	NA	NA	FALSE	NA	NA
817		TRUE	Slc25a32	slc25a32	NA	amplification	TRUE	TRUE	5.4	3.04603	NA	NA	NA	NA	NA	NA	FALSE	NA	NA
817		TRUE	Slc45a4	slc45a4	NA	amplification	TRUE	TRUE	6.3	3.04603	NA	NA	NA	NA	NA	NA	FALSE	NA	NA
817		TRUE	Sntb1	sntb1	NA	amplification	TRUE	TRUE	5	3.04603	NA	NA	NA	NA	NA	NA	FALSE	NA	NA
817		TRUE	Sqle	sqle	NA	amplification	TRUE	TRUE	5.6	3.04603	NA	NA	NA	NA	NA	NA	FALSE	NA	NA
817		TRUE	Stk3	stk3	NA	sv_bp	TRUE	TRUE	1.9	3.04603	NA	NA	chr15:34908440-73921323 (0.17 AF), chr15:34908962-73921661 (0.08 AF), chr15:34909086-37757247 (0.14 AF), chr15:34909985-73101989 (0.12 AF), chr15:34978586-38905745 (0.16 AF), chr15:34978920-37776123 (0.2 AF), chr15:35004799-71172214 (0.15 AF), chr15:35016047-72716361 (0.26 AF), chr15:35021694-73098864 (0.5 AF), chr15:35021846-71226402 (0.08 AF), chr15:35021875-73098746 (0.09 AF)	NA	NA	NA	FALSE	NA	NA
817		TRUE	Taf2	taf2	NA	amplification	TRUE	TRUE	5	3.04603	NA	NA	NA	NA	NA	NA	FALSE	NA	NA
817		TRUE	Tatdn1	tatdn1	NA	amplification	TRUE	TRUE	5.6	3.04603	NA	NA	NA	NA	NA	NA	FALSE	NA	NA
817		TRUE	Tbc1d31	tbc1d31	NA	amplification	TRUE	TRUE	5.6	3.04603	NA	NA	NA	NA	NA	NA	FALSE	NA	NA
817		TRUE	Tmem65	tmem65	NA	amplification	TRUE	TRUE	5.6	3.04603	NA	NA	NA	NA	NA	NA	FALSE	NA	NA
817		TRUE	Trappc9	trappc9	NA	sv_bp	TRUE	TRUE	4.2	3.04603	NA	NA	chr15:34472653-72720438 (0.28 AF), chr15:35016047-72716361 (0.26 AF), chr15:61412989-72781155 (0.27 AF), chr15:70826735-72720895 (0.36 AF), chr15:71223740-72746711 (0.35 AF), chr15:71225275-72720399 (0.15 AF), chr15:72720543-73101487 (0.62 AF)	NA	NA	NA	FALSE	NA	NA
817		TRUE	Trib1	trib1	NA	amplification	TRUE	TRUE	5.6	3.04603	NA	NA	NA	NA	NA	NA	FALSE	NA	NA
817		TRUE	Trmt12	trmt12	NA	amplification	TRUE	TRUE	5.6	3.04603	NA	NA	NA	NA	NA	NA	FALSE	NA	NA
817		TRUE	Vps13b	vps13b	NA	sv_bp	TRUE	TRUE	5.9	3.04603	NA	NA	chr15:35280363-35859568 (0.13 AF), chr15:35549232-chr11:59163020 (0.19 AF), chr15:35549457-chr11:56034779 (0.07 AF), chr15:35824250-chr11:58525756 (0.14 AF), chr15:35852333-49271033 (0.19 AF)	NA	NA	NA	FALSE	NA	NA
817		TRUE	Washc5	NA	NA	amplification	TRUE	TRUE	5.6	3.04603	NA	NA	NA	NA	NA	NA	FALSE	NA	NA
817		TRUE	Wdr70	wdr70	NA	sv_bp	TRUE	TRUE	2.2	3.04603	NA	NA	chr15:8018217-11959881 (0.18 AF)	NA	NA	NA	FALSE	NA	NA
817		TRUE	Wdyhv1	wdyhv1	NA	amplification	TRUE	TRUE	5.6	3.04603	NA	NA	NA	NA	NA	NA	FALSE	NA	NA
817		TRUE	Zfp572	NA	NA	amplification	TRUE	TRUE	5.6	3.04603	NA	NA	NA	NA	NA	NA	FALSE	NA	NA
817		TRUE	Zhx1	zhx1	NA	amplification	TRUE	TRUE	5.6	3.04603	NA	NA	NA	NA	NA	NA	FALSE	NA	NA
817		TRUE	Zhx2	zhx2	NA	amplification	TRUE	TRUE	5.6	3.04603	NA	NA	NA	NA	NA	NA	FALSE	NA	NA
1285		TRUE	Sub1	sub1	NA	snv sv_bp	FALSE	FALSE	2	2.02907	NA	NA	chr15:11991214-chr11:89954530 (0.3 AF)	chr15:11991101_T/A	stop_gained		FALSE	NA	NA
1501		TRUE	Cdh18	cdh18	NA	focal_loss	FALSE	FALSE	1.7	2.06629	45720	-1.2	NA	NA	NA	NA	FALSE	NA	NA
1501		TRUE	Ncf4	ncf4	NA	snv	FALSE	FALSE	1.9	2.06629	NA	NA	NA	chr15:78139683_G/C	missense_variant	deleterious(0)	FALSE	NA	NA
1517		TRUE	Ano6	ano6	NA	snv	FALSE	FALSE	2	2.01228	NA	NA	NA	chr15:95792353_C/A	missense_variant	deleterious_low_confidence(0)	FALSE	NA	NA
1529		TRUE	Arc	arc	NA	snv	FALSE	FALSE	2	2.02244	NA	NA	NA	chr15:74543312_G/A	missense_variant	deleterious(0.01)	FALSE	NA	NA
1529		TRUE	Krt78	krt78	NA	snv	FALSE	FALSE	2	2.02244	NA	NA	NA	chr15:101855498_T/G, chr15:101855501_T/C	missense_variant	deleterious_low_confidence(0.04), tolerated_low_confidence(0.48)	FALSE	NA	NA
1535		TRUE	4930413F20Rik	NA	NA	amplification	TRUE	TRUE	7.8	2.79798	NA	NA	NA	NA	NA	NA	FALSE	NA	NA
1535		TRUE	4930556M19Rik	NA	NA	amplification	TRUE	TRUE	7	2.79798	NA	NA	NA	NA	NA	NA	FALSE	NA	NA
1535		TRUE	4933412E24Rik	NA	NA	amplification	TRUE	FALSE	6.8	2.79798	NA	NA	NA	NA	NA	NA	FALSE	NA	NA
1535		TRUE	9130401M01Rik	c8orf76	NA	amplification	TRUE	TRUE	7.6	2.79798	NA	NA	NA	NA	NA	NA	FALSE	NA	NA
1535		TRUE	9430069I07Rik	NA	NA	amplification	TRUE	TRUE	7.3	2.79798	NA	NA	NA	NA	NA	NA	FALSE	NA	NA
1535		TRUE	9930014A18Rik	NA	NA	amplification	TRUE	FALSE	5.7	2.79798	NA	NA	NA	NA	NA	NA	FALSE	NA	NA
1535		TRUE	Adamts12	adamts12	NA	amplification	TRUE	TRUE	7.2	2.79798	NA	NA	NA	NA	NA	NA	FALSE	NA	NA
1535		TRUE	Agxt2	agxt2	NA	sv_bp	TRUE	TRUE	5.1	2.79798	NA	NA	chr15:10376778-33661797 (1 AF)	NA	NA	NA	FALSE	NA	NA
1535		TRUE	Amacr	amacr	NA	amplification	TRUE	TRUE	7.2	2.79798	NA	NA	NA	NA	NA	NA	FALSE	NA	NA
1535		TRUE	Anxa13	anxa13	NA	amplification	TRUE	TRUE	7.1	2.79798	NA	NA	NA	NA	NA	NA	FALSE	NA	NA
1535		TRUE	Atad2	atad2	NA	amplification	TRUE	TRUE	7.9	2.79798	NA	NA	NA	NA	NA	NA	FALSE	NA	NA
1535		TRUE	BC048602	NA	NA	amplification	TRUE	TRUE	9.5	2.79798	NA	NA	NA	NA	NA	NA	FALSE	NA	NA
1535		TRUE	Brix1	brix1	NA	amplification	TRUE	TRUE	7.3	2.79798	NA	NA	NA	NA	NA	NA	FALSE	NA	NA
1535		TRUE	C1qtnf3	c1qtnf3	NA	amplification	TRUE	TRUE	7.2	2.79798	NA	NA	NA	NA	NA	NA	FALSE	NA	NA
1535		TRUE	Capsl	capsl	NA	amplification	TRUE	TRUE	10.5	2.79798	NA	NA	NA	NA	NA	NA	FALSE	NA	NA
1535		TRUE	Ccn3	NA	NA	amplification	TRUE	TRUE	5	2.79798	NA	NA	NA	NA	NA	NA	FALSE	NA	NA
1535		TRUE	Cdh10	cdh10	valle_inclan	sv_bp	TRUE	TRUE	6.9	2.79798	NA	NA	chr15:18886774-50054144 (0.53 AF)	NA	NA	NA	FALSE	NA	NA
1535		TRUE	Cdh12	cdh12	NA	amplification	TRUE	TRUE	6.6	2.79798	NA	NA	chr15:21134269-23312172 (0.9 AF), chr15:21134269-48423377 (0.57 AF), chr15:21134574-23986634 (0.76 AF)	NA	NA	NA	FALSE	NA	NA
1535		TRUE	Cdh18	cdh18	NA	amplification	TRUE	TRUE	8.2	2.79798	NA	NA	chr15:11766309-23322635 (0.44 AF), chr15:11769275-23310980 (1 AF), chr15:16285117-23313982 (0.42 AF), chr15:21134269-23312172 (0.9 AF), chr15:23311476-23985979 (0.1 AF), chr15:23312469-27631282 (0.36 AF), chr15:23313840-chr14:33220313 (0.29 AF), chr15:23314003-chr14:36604626 (0.16 AF), chr15:23322439-51336053 (1 AF)	NA	NA	NA	FALSE	NA	NA
1535		TRUE	Cdh9	cdh9	NA	amplification	TRUE	TRUE	6.2	2.79798	NA	NA	chr15:16766377-chr9:48870061 (0.82 AF)	NA	NA	NA	FALSE	NA	NA
1535		TRUE	Cox6c	NA	NA	amplification	TRUE	TRUE	9.3	2.79798	NA	NA	NA	NA	NA	NA	FALSE	NA	NA
1535		TRUE	Csmd3	csmd3	NA	sv_bp	TRUE	TRUE	1.4	2.79798	NA	NA	chr15:21134269-48423377 (0.57 AF), chr15:23986137-47713621 (0.44 AF), chr15:23986714-47711900 (0.07 AF), chr15:47711750-51337657 (1 AF), chr15:47711876-chr9:45305672 (1 AF), chr15:47712132-59586095 (0.08 AF), chr15:48413467-chr9:57757974 (0.55 AF), chr15:48413623-51332331 (0.75 AF), chr15:48423096-chr9:62805220 (0.44 AF)	NA	NA	NA	FALSE	NA	NA
1535		TRUE	D030024E09Rik	NA	NA	amplification	TRUE	FALSE	18.1	2.79798	NA	NA	NA	NA	NA	NA	FALSE	NA	NA
1535		TRUE	Deptor	deptor	NA	amplification	TRUE	TRUE	5	2.79798	NA	NA	NA	NA	NA	NA	FALSE	NA	NA
1535		TRUE	Dnah5	dnah5	NA	amplification	TRUE	TRUE	13.2	2.79798	NA	NA	NA	NA	NA	NA	FALSE	NA	NA
1535		TRUE	Dnajc21	dnajc21	NA	amplification	TRUE	TRUE	7.3	2.79798	NA	NA	NA	NA	NA	NA	FALSE	NA	NA
1535		TRUE	Dscc1	dscc1	NA	amplification	TRUE	TRUE	5	2.79798	NA	NA	NA	NA	NA	NA	FALSE	NA	NA
1535		TRUE	Enpp2	enpp2	NA	amplification	TRUE	TRUE	5	2.79798	NA	NA	NA	NA	NA	NA	FALSE	NA	NA
1535		TRUE	Erich5	NA	NA	amplification	TRUE	TRUE	7.8	2.79798	NA	NA	NA	NA	NA	NA	FALSE	NA	NA
1535		TRUE	Fam83a	fam83a	NA	amplification	TRUE	TRUE	7.3	2.79798	NA	NA	NA	NA	NA	NA	FALSE	NA	NA
1535		TRUE	Fam91a1	NA	NA	amplification	TRUE	TRUE	7.1	2.79798	NA	NA	NA	NA	NA	NA	FALSE	NA	NA
1535		TRUE	Fbxl7	fbxl7	NA	sv_bp	TRUE	TRUE	1.8	2.79798	NA	NA	chr15:17770122-26577836 (0.43 AF), chr15:25872358-26634536 (1 AF)	NA	NA	NA	FALSE	NA	NA
1535		TRUE	Fbxo32	fbxo32	NA	amplification	TRUE	TRUE	7.9	2.79798	NA	NA	NA	NA	NA	NA	FALSE	NA	NA
1535		TRUE	Fbxo43	fbxo43	NA	amplification	TRUE	TRUE	9.3	2.79798	NA	NA	NA	NA	NA	NA	FALSE	NA	NA
1535		TRUE	Fer1l6	fer1l6	NA	amplification	TRUE	TRUE	7	2.79798	NA	NA	NA	NA	NA	NA	FALSE	NA	NA
1535		TRUE	Gm10389	NA	NA	amplification	TRUE	TRUE	7.3	2.79798	NA	NA	NA	NA	NA	NA	FALSE	NA	NA
1535		TRUE	Gm19276	NA	NA	amplification	TRUE	TRUE	7.2	2.79798	NA	NA	NA	NA	NA	NA	FALSE	NA	NA
1535		TRUE	Gm19510	NA	NA	amplification	TRUE	FALSE	6.8	2.79798	NA	NA	NA	NA	NA	NA	FALSE	NA	NA
1535		TRUE	Gm2491	NA	NA	amplification	TRUE	TRUE	5	2.79798	NA	NA	NA	NA	NA	NA	FALSE	NA	NA
1535		TRUE	Gm26684	NA	NA	amplification	TRUE	TRUE	5	2.79798	NA	NA	NA	NA	NA	NA	FALSE	NA	NA
1535		TRUE	Gm35496	NA	NA	amplification	TRUE	TRUE	7.8	2.79798	NA	NA	NA	NA	NA	NA	FALSE	NA	NA
1535		TRUE	Gm9920	NA	NA	amplification	TRUE	TRUE	5	2.79798	NA	NA	NA	NA	NA	NA	FALSE	NA	NA
1535		TRUE	Has2	has2	NA	amplification	TRUE	TRUE	6.6	2.79798	NA	NA	NA	NA	NA	NA	FALSE	NA	NA
1535		TRUE	Has2os	NA	NA	amplification	TRUE	TRUE	6.6	2.79798	NA	NA	NA	NA	NA	NA	FALSE	NA	NA
1535		TRUE	Hnrnpa1l2-ps2	NA	NA	amplification	TRUE	TRUE	9.2	2.79798	NA	NA	NA	NA	NA	NA	FALSE	NA	NA
1535		TRUE	Il7r	il7r	sayles, valle_inclan	amplification	TRUE	TRUE	10.5	2.79798	NA	NA	NA	NA	NA	NA	FALSE	NA	NA
1535		TRUE	Kcns2	kcns2	NA	amplification	TRUE	TRUE	7.3	2.79798	NA	NA	NA	NA	NA	NA	FALSE	NA	NA
1535		TRUE	Klhl38	klhl38	NA	amplification	TRUE	TRUE	7.1	2.79798	NA	NA	NA	NA	NA	NA	FALSE	NA	NA
1535		TRUE	Laptm4b	laptm4b	NA	amplification	TRUE	TRUE	7.3	2.79798	NA	NA	NA	NA	NA	NA	FALSE	NA	NA
1535		TRUE	Lmbrd2	lmbrd2	valle_inclan	amplification	TRUE	TRUE	11.3	2.79798	NA	NA	NA	NA	NA	NA	FALSE	NA	NA
1535		TRUE	Lratd2	NA	NA	amplification	TRUE	FALSE	5.7	2.79798	NA	NA	NA	NA	NA	NA	FALSE	NA	NA
1535		TRUE	Mal2	mal2	NA	amplification	TRUE	TRUE	5	2.79798	NA	NA	NA	NA	NA	NA	FALSE	NA	NA
1535		TRUE	Matn2	matn2	NA	amplification	TRUE	TRUE	7.3	2.79798	NA	NA	NA	NA	NA	NA	FALSE	NA	NA
1535		TRUE	Mir599	NA	NA	amplification	TRUE	TRUE	9.3	2.79798	NA	NA	NA	NA	NA	NA	FALSE	NA	NA
1535		TRUE	Mir8097	NA	NA	amplification	TRUE	TRUE	9.3	2.79798	NA	NA	NA	NA	NA	NA	FALSE	NA	NA
1535		TRUE	Mir875	NA	NA	amplification	TRUE	TRUE	9.3	2.79798	NA	NA	NA	NA	NA	NA	FALSE	NA	NA
1535		TRUE	Mtdh	mtdh	NA	amplification	TRUE	TRUE	7.7	2.79798	NA	NA	NA	NA	NA	NA	FALSE	NA	NA
1535		TRUE	Mtss1	mtss1	NA	amplification	TRUE	TRUE	11.3	2.79798	NA	NA	NA	NA	NA	NA	FALSE	NA	NA
1535		TRUE	Myc	myc	manual_selection, sayles, valle_inclan	amplification	TRUE	FALSE	18.1	2.79798	NA	NA	NA	NA	NA	NA	FALSE	NA	NA
1535		TRUE	Ndufb9	ndufb9	NA	amplification	TRUE	TRUE	11.3	2.79798	NA	NA	NA	NA	NA	NA	FALSE	NA	NA
1535		TRUE	Nipal2	nipal2	NA	amplification	TRUE	TRUE	7.8	2.79798	NA	NA	NA	NA	NA	NA	FALSE	NA	NA
1535		TRUE	Nsmce2	nsmce2	NA	amplification	TRUE	TRUE	11.3	2.79798	NA	NA	NA	NA	NA	NA	FALSE	NA	NA
1535		TRUE	Osr2	osr2	NA	amplification	TRUE	TRUE	9.5	2.79798	NA	NA	NA	NA	NA	NA	FALSE	NA	NA
1535		TRUE	Pdzd2	pdzd2	NA	sv_bp	TRUE	TRUE	1.1	2.79798	NA	NA	chr15:12362444-23831703 (1 AF)	NA	NA	NA	FALSE	NA	NA
1535		TRUE	Polr2k	polr2k	NA	amplification	TRUE	TRUE	9.3	2.79798	NA	NA	NA	NA	NA	NA	FALSE	NA	NA
1535		TRUE	Pop1	pop1	NA	amplification	TRUE	TRUE	7.8	2.79798	NA	NA	NA	NA	NA	NA	FALSE	NA	NA
1535		TRUE	Rad1	rad1	NA	amplification	TRUE	TRUE	7.3	2.79798	NA	NA	NA	NA	NA	NA	FALSE	NA	NA
1535		TRUE	Rai14	rai14	NA	amplification	TRUE	TRUE	7.3	2.79798	NA	NA	NA	NA	NA	NA	FALSE	NA	NA
1535		TRUE	Retreg1	NA	NA	sv_bp	TRUE	TRUE	1.8	2.79798	NA	NA	chr15:25872358-26634536 (1 AF)	NA	NA	NA	FALSE	NA	NA
1535		TRUE	Rgs22	rgs22	NA	amplification	TRUE	TRUE	9.3	2.79798	NA	NA	NA	NA	NA	NA	FALSE	NA	NA
1535		TRUE	Rida	NA	NA	amplification	TRUE	TRUE	7.8	2.79798	NA	NA	NA	NA	NA	NA	FALSE	NA	NA
1535		TRUE	Rnf139	rnf139	NA	amplification	TRUE	TRUE	11.3	2.79798	NA	NA	NA	NA	NA	NA	FALSE	NA	NA
1535		TRUE	Rnf19a	rnf19a	NA	amplification	TRUE	TRUE	9.3	2.79798	NA	NA	NA	NA	NA	NA	FALSE	NA	NA
1535		TRUE	Rpl30	rpl30	NA	amplification	TRUE	TRUE	7.3	2.79798	NA	NA	NA	NA	NA	NA	FALSE	NA	NA
1535		TRUE	Rxfp3	rxfp3	NA	amplification	TRUE	TRUE	7.2	2.79798	NA	NA	NA	NA	NA	NA	FALSE	NA	NA
1535		TRUE	Skp2	skp2	NA	amplification	TRUE	TRUE	11.3	2.79798	NA	NA	NA	NA	NA	NA	FALSE	NA	NA
1535		TRUE	Slc22a22	NA	NA	sv_bp	TRUE	TRUE	2.5	2.79798	NA	NA	chr15:51332350-57146147 (0.05 AF)	NA	NA	NA	FALSE	NA	NA
1535		TRUE	Slc45a2	slc45a2	NA	amplification	TRUE	TRUE	7.2	2.79798	NA	NA	NA	NA	NA	NA	FALSE	NA	NA
1535		TRUE	Spag1	spag1	NA	amplification	TRUE	TRUE	9.3	2.79798	NA	NA	NA	NA	NA	NA	FALSE	NA	NA
1535		TRUE	Spef2	spef2	NA	amplification	TRUE	TRUE	10.5	2.79798	NA	NA	chr15:9744469-22879445 (0.18 AF)	NA	NA	NA	FALSE	NA	NA
1535		TRUE	Sqle	sqle	NA	amplification	TRUE	TRUE	11.3	2.79798	NA	NA	NA	NA	NA	NA	FALSE	NA	NA
1535		TRUE	Stk3	stk3	NA	sv_bp	TRUE	TRUE	2.8	2.79798	NA	NA	chr15:35085366-chr6:39914443 (0.52 AF)	NA	NA	NA	FALSE	NA	NA
1535		TRUE	Taf2	taf2	NA	amplification	TRUE	TRUE	5	2.79798	NA	NA	NA	NA	NA	NA	FALSE	NA	NA
1535		TRUE	Tars	tars	NA	amplification	TRUE	TRUE	7.2	2.79798	NA	NA	NA	NA	NA	NA	FALSE	NA	NA
1535		TRUE	Tatdn1	tatdn1	NA	amplification	TRUE	TRUE	11.3	2.79798	NA	NA	NA	NA	NA	NA	FALSE	NA	NA
1535		TRUE	Tbc1d31	tbc1d31	NA	sv_bp	TRUE	TRUE	4.6	2.79798	NA	NA	chr15:57801624-chr9:57758716 (1 AF)	NA	NA	NA	FALSE	NA	NA
1535		TRUE	Tmem65	tmem65	NA	amplification	TRUE	TRUE	11.3	2.79798	NA	NA	NA	NA	NA	NA	FALSE	NA	NA
1535		TRUE	Trib1	trib1	NA	amplification	TRUE	TRUE	11.3	2.79798	NA	NA	NA	NA	NA	NA	FALSE	NA	NA
1535		TRUE	Trio	trio	NA	amplification	TRUE	TRUE	12.3	2.79798	NA	NA	chr15:27747745-27755254 (0.62 AF)	NA	NA	NA	FALSE	NA	NA
1535		TRUE	Trmt12	trmt12	NA	amplification	TRUE	TRUE	11.3	2.79798	NA	NA	NA	NA	NA	NA	FALSE	NA	NA
1535		TRUE	Ttc23l	ttc23l	NA	amplification	TRUE	TRUE	7.3	2.79798	NA	NA	NA	NA	NA	NA	FALSE	NA	NA
1535		TRUE	Ugt3a1	ugt3a1	NA	amplification	TRUE	TRUE	11.3	2.79798	NA	NA	NA	NA	NA	NA	FALSE	NA	NA
1535		TRUE	Ugt3a2	ugt3a1	NA	amplification	TRUE	TRUE	11.3	2.79798	NA	NA	NA	NA	NA	NA	FALSE	NA	NA
1535		TRUE	Washc5	NA	NA	amplification	TRUE	TRUE	11.3	2.79798	NA	NA	NA	NA	NA	NA	FALSE	NA	NA
1535		TRUE	Wdyhv1	wdyhv1	NA	amplification	TRUE	TRUE	7.9	2.79798	NA	NA	NA	NA	NA	NA	FALSE	NA	NA
1535		TRUE	Zfp572	NA	NA	amplification	TRUE	TRUE	11.3	2.79798	NA	NA	NA	NA	NA	NA	FALSE	NA	NA
1535		TRUE	Zhx1	zhx1	NA	amplification	TRUE	TRUE	7.9	2.79798	NA	NA	NA	NA	NA	NA	FALSE	NA	NA
2436	R1	TRUE	Oxr1	oxr1	NA	sv_bp	FALSE	FALSE	2.3	1.82898	NA	NA	chr15:41636252-chr19:23457447 (0.57 AF)	NA	NA	NA	FALSE	NA	NA
2436	m1	FALSE	Parvb	parvb	NA	sv_bp	FALSE	FALSE	1	1.8464	NA	NA	chr15:84159598-chr5:96892402 (0.36 AF)	NA	NA	NA	FALSE	NA	NA
2436	m4	FALSE	Cdh18	cdh18	NA	focal_loss	FALSE	FALSE	1.7	1.81041	47068	0.4	NA	NA	NA	NA	FALSE	NA	NA
2436	m4	FALSE	Parvb	parvb	NA	sv_bp	FALSE	FALSE	1.1	1.81041	NA	NA	chr15:84159599-chr5:96892398 (0.45 AF)	NA	NA	NA	FALSE	NA	NA
2436	m5	FALSE	Parvb	parvb	NA	sv_bp	FALSE	FALSE	1.1	1.82341	NA	NA	chr15:84159593-chr5:96892403 (0.35 AF)	NA	NA	NA	FALSE	NA	NA
2514		TRUE	Angpt1	angpt1	NA	sv_bp	FALSE	FALSE	1.5	2.23557	NA	NA	chr15:42309428-55752512 (0.46 AF)	NA	NA	NA	FALSE	NA	NA
2514		TRUE	Cdh12	cdh12	NA	sv_bp	FALSE	FALSE	3.4	2.23557	NA	NA	chr15:21353457-chr2:90956316 (0.27 AF)	NA	NA	NA	FALSE	NA	NA
2514		TRUE	Csmd3	csmd3	NA	sv_bp	FALSE	FALSE	1.2	2.23557	NA	NA	chr15:24590874-48654187 (0.05 AF)	NA	NA	NA	FALSE	NA	NA
2514		TRUE	Ebag9	ebag9	NA	sv_bp	FALSE	FALSE	1.4	2.23557	NA	NA	chr15:28606371-44499764 (0.14 AF)	NA	NA	NA	FALSE	NA	NA
2514		TRUE	Lifr	lifr	sayles	sv_bp	FALSE	FALSE	2.6	2.23557	NA	NA	chr15:7172588-7217154 (0.3 AF)	NA	NA	NA	FALSE	NA	NA
2514		TRUE	Nup155	nup155	NA	sv_bp	FALSE	FALSE	2.3	2.23557	NA	NA	chr15:8000006-8176877 (0.29 AF)	NA	NA	NA	FALSE	NA	NA
2514		TRUE	Sntb1	sntb1	NA	sv_bp	FALSE	FALSE	1.4	2.23557	NA	NA	chr15:42309428-55752512 (0.46 AF)	NA	NA	NA	FALSE	NA	NA
2514		TRUE	Wdr70	wdr70	NA	sv_bp	FALSE	FALSE	2.5	2.23557	NA	NA	chr15:8000006-8176877 (0.29 AF)	NA	NA	NA	FALSE	NA	NA
254		TRUE	Osmr	osmr	NA	sv_bp	FALSE	FALSE	1.7	1.92129	NA	NA	chr15:6865036-chr14:59089988 (0.84 AF)	NA	NA	NA	FALSE	NA	NA
2925		TRUE	1700012I11Rik	NA	NA	amplification	TRUE	TRUE	5	3.16422	NA	NA	NA	NA	NA	NA	FALSE	NA	NA
2925		TRUE	1700065I16Rik	NA	NA	amplification	TRUE	TRUE	5.3	3.16422	NA	NA	NA	NA	NA	NA	FALSE	NA	NA
2925		TRUE	4930449C09Rik	NA	NA	amplification	TRUE	TRUE	5.3	3.16422	NA	NA	NA	NA	NA	NA	FALSE	NA	NA
2925		TRUE	9130401M01Rik	c8orf76	NA	amplification	TRUE	TRUE	5.6	3.16422	NA	NA	NA	NA	NA	NA	FALSE	NA	NA
2925		TRUE	Aard	aard	NA	amplification	TRUE	TRUE	5	3.16422	NA	NA	NA	NA	NA	NA	FALSE	NA	NA
2925		TRUE	Ago2	ago2	NA	amplification	TRUE	TRUE	6.1	3.16422	NA	NA	NA	NA	NA	NA	FALSE	NA	NA
2925		TRUE	Anxa13	anxa13	NA	amplification	TRUE	TRUE	6.7	3.16422	NA	NA	NA	NA	NA	NA	FALSE	NA	NA
2925		TRUE	Asap1	asap1	NA	amplification	TRUE	TRUE	5.3	3.16422	NA	NA	NA	NA	NA	NA	FALSE	NA	NA
2925		TRUE	Atad2	atad2	NA	amplification	TRUE	TRUE	5.6	3.16422	NA	NA	NA	NA	NA	NA	FALSE	NA	NA
2925		TRUE	Ccn4	NA	NA	amplification	TRUE	TRUE	5.2	3.16422	NA	NA	NA	NA	NA	NA	FALSE	NA	NA
2925		TRUE	Chrac1	chrac1	NA	amplification	TRUE	TRUE	6.1	3.16422	NA	NA	NA	NA	NA	NA	FALSE	NA	NA
2925		TRUE	Col14a1	col14a1	NA	amplification	TRUE	TRUE	5.1	3.16422	NA	NA	NA	NA	NA	NA	FALSE	NA	NA
2925		TRUE	Cyp11b1	cyp11b2	NA	amplification	TRUE	TRUE	6.1	3.16422	NA	NA	NA	NA	NA	NA	FALSE	NA	NA
2925		TRUE	Cyp11b2	cyp11b1	NA	amplification	TRUE	TRUE	6.1	3.16422	NA	NA	NA	NA	NA	NA	FALSE	NA	NA
2925		TRUE	Cyrib	NA	NA	amplification	TRUE	TRUE	5.3	3.16422	NA	NA	NA	NA	NA	NA	FALSE	NA	NA
2925		TRUE	D030024E09Rik	NA	NA	amplification	TRUE	TRUE	5.1	3.16422	NA	NA	NA	NA	NA	NA	FALSE	NA	NA
2925		TRUE	Dennd3	dennd3	NA	amplification	TRUE	TRUE	5.2	3.16422	NA	NA	NA	NA	NA	NA	FALSE	NA	NA
2925		TRUE	Deptor	deptor	NA	amplification	TRUE	TRUE	5.4	3.16422	NA	NA	NA	NA	NA	NA	FALSE	NA	NA
2925		TRUE	Derl1	derl1	NA	amplification	TRUE	TRUE	5.6	3.16422	NA	NA	NA	NA	NA	NA	FALSE	NA	NA
2925		TRUE	Dscc1	dscc1	NA	amplification	TRUE	TRUE	5.4	3.16422	NA	NA	NA	NA	NA	NA	FALSE	NA	NA
2925		TRUE	Eif3h	eif3h	NA	amplification	TRUE	TRUE	5	3.16422	NA	NA	NA	NA	NA	NA	FALSE	NA	NA
2925		TRUE	Enpp2	enpp2	NA	sv_bp	TRUE	TRUE	5.3	3.16422	NA	NA	chr15:38004282-54712360 (0.11 AF)	NA	NA	NA	FALSE	NA	NA
2925		TRUE	Ext1	ext1	NA	sv_bp	TRUE	TRUE	4.9	3.16422	NA	NA	chr15:7116508-53006249 (0.41 AF)	NA	NA	NA	FALSE	NA	NA
2925		TRUE	Fam83a	fam83a	NA	amplification	TRUE	TRUE	5.6	3.16422	NA	NA	NA	NA	NA	NA	FALSE	NA	NA
2925		TRUE	Fam91a1	NA	NA	amplification	TRUE	TRUE	6	3.16422	NA	NA	chr15:20342150-58305503 (0.39 AF), chr15:4402932-58289754 (0.15 AF), chr15:58291258-73331878 (0.19 AF)	NA	NA	NA	FALSE	NA	NA
2925		TRUE	Fbxo32	fbxo32	NA	amplification	TRUE	TRUE	5.6	3.16422	NA	NA	NA	NA	NA	NA	FALSE	NA	NA
2925		TRUE	Fer1l6	fer1l6	NA	amplification	TRUE	TRUE	5.7	3.16422	NA	NA	chr15:58464684-75345346 (0.43 AF)	NA	NA	NA	FALSE	NA	NA
2925		TRUE	Gm10373	NA	NA	sv_bp	TRUE	TRUE	4	3.16422	NA	NA	chr15:43337950-75332744 (0.24 AF)	NA	NA	NA	FALSE	NA	NA
2925		TRUE	Gm19303	NA	NA	amplification	TRUE	TRUE	5	3.16422	NA	NA	NA	NA	NA	NA	FALSE	NA	NA
2925		TRUE	Gm20740	NA	NA	amplification	TRUE	TRUE	5.3	3.16422	NA	NA	NA	NA	NA	NA	FALSE	NA	NA
2925		TRUE	Gm2491	NA	NA	amplification	TRUE	TRUE	5.4	3.16422	NA	NA	NA	NA	NA	NA	FALSE	NA	NA
2925		TRUE	Gm26684	NA	NA	amplification	TRUE	TRUE	5.4	3.16422	NA	NA	NA	NA	NA	NA	FALSE	NA	NA
2925		TRUE	Gm34531	NA	NA	sv_bp	TRUE	TRUE	5.5	3.16422	NA	NA	chr15:34176196-75349746 (0.29 AF)	NA	NA	NA	FALSE	NA	NA
2925		TRUE	Gm6569	NA	NA	amplification	TRUE	TRUE	5	3.16422	NA	NA	NA	NA	NA	NA	FALSE	NA	NA
2925		TRUE	Gm9920	NA	NA	amplification	TRUE	TRUE	5.4	3.16422	NA	NA	NA	NA	NA	NA	FALSE	NA	NA
2925		TRUE	Gpr20	gpr20	NA	amplification	TRUE	TRUE	5.2	3.16422	NA	NA	NA	NA	NA	NA	FALSE	NA	NA
2925		TRUE	Gsdmc	gsdmc	NA	amplification	TRUE	TRUE	5.3	3.16422	NA	NA	NA	NA	NA	NA	FALSE	NA	NA
2925		TRUE	Gsdmc2	gsdmc	NA	amplification	TRUE	TRUE	5.3	3.16422	NA	NA	NA	NA	NA	NA	FALSE	NA	NA
2925		TRUE	Gsdmc3	gsdmc	NA	amplification	TRUE	TRUE	5.3	3.16422	NA	NA	NA	NA	NA	NA	FALSE	NA	NA
2925		TRUE	Gsdmc4	gsdmc	NA	amplification	TRUE	TRUE	5.3	3.16422	NA	NA	NA	NA	NA	NA	FALSE	NA	NA
2925		TRUE	Gsdmcl-ps	NA	NA	amplification	TRUE	TRUE	5.3	3.16422	NA	NA	NA	NA	NA	NA	FALSE	NA	NA
2925		TRUE	Gsdmcl1	NA	NA	amplification	TRUE	TRUE	5.3	3.16422	NA	NA	NA	NA	NA	NA	FALSE	NA	NA
2925		TRUE	Gsdmcl2	NA	NA	amplification	TRUE	TRUE	5.3	3.16422	NA	NA	NA	NA	NA	NA	FALSE	NA	NA
2925		TRUE	Has2	has2	NA	amplification	TRUE	TRUE	5.2	3.16422	NA	NA	NA	NA	NA	NA	FALSE	NA	NA
2925		TRUE	Has2os	NA	NA	amplification	TRUE	TRUE	5.2	3.16422	NA	NA	NA	NA	NA	NA	FALSE	NA	NA
2925		TRUE	Klhl38	klhl38	NA	amplification	TRUE	TRUE	6.7	3.16422	NA	NA	NA	NA	NA	NA	FALSE	NA	NA
2925		TRUE	L3mbtl2	l3mbtl2	NA	sv_bp	TRUE	FALSE	1.1	3.16422	NA	NA	chr15:81550916-chr14:79068324 (0.95 AF)	NA	NA	NA	FALSE	NA	NA
2925		TRUE	Ly6a	NA	NA	amplification	TRUE	TRUE	6.1	3.16422	NA	NA	NA	NA	NA	NA	FALSE	NA	NA
2925		TRUE	Ly6e	ly6e	NA	amplification	TRUE	TRUE	6.1	3.16422	NA	NA	NA	NA	NA	NA	FALSE	NA	NA
2925		TRUE	Ly6i	NA	NA	amplification	TRUE	TRUE	6.1	3.16422	NA	NA	NA	NA	NA	NA	FALSE	NA	NA
2925		TRUE	Ly6m	NA	NA	amplification	TRUE	TRUE	6.1	3.16422	NA	NA	NA	NA	NA	NA	FALSE	NA	NA
2925		TRUE	Macroh2a3	NA	NA	amplification	TRUE	TRUE	5.4	3.16422	NA	NA	NA	NA	NA	NA	FALSE	NA	NA
2925		TRUE	Matn2	matn2	NA	sv_bp	TRUE	TRUE	3.2	3.16422	NA	NA	chr15:34183554-34316634 (0.38 AF)	NA	NA	NA	FALSE	NA	NA
2925		TRUE	Mir151	NA	NA	amplification	TRUE	TRUE	5.1	3.16422	NA	NA	NA	NA	NA	NA	FALSE	NA	NA
2925		TRUE	Mir30b	NA	NA	amplification	TRUE	TRUE	5.1	3.16422	NA	NA	NA	NA	NA	NA	FALSE	NA	NA
2925		TRUE	Mir30d	NA	NA	amplification	TRUE	TRUE	5.1	3.16422	NA	NA	NA	NA	NA	NA	FALSE	NA	NA
2925		TRUE	Mroh5	NA	NA	amplification	TRUE	TRUE	5.1	3.16422	NA	NA	NA	NA	NA	NA	FALSE	NA	NA
2925		TRUE	Mrpl13	mrpl13	NA	amplification	TRUE	TRUE	5.1	3.16422	NA	NA	NA	NA	NA	NA	FALSE	NA	NA
2925		TRUE	Mtbp	mtbp	NA	amplification	TRUE	TRUE	5.1	3.16422	NA	NA	NA	NA	NA	NA	FALSE	NA	NA
2925		TRUE	Mtss1	mtss1	NA	amplification	TRUE	TRUE	5.3	3.16422	NA	NA	NA	NA	NA	NA	FALSE	NA	NA
2925		TRUE	Myc	myc	manual_selection, sayles, valle_inclan	amplification	TRUE	TRUE	5.4	3.16422	NA	NA	NA	NA	NA	NA	FALSE	NA	NA
2925		TRUE	Ncald	ncald	NA	sv_bp	TRUE	TRUE	4.1	3.16422	NA	NA	chr15:37607727-42085627 (0.52 AF), chr15:37607727-42085630 (0.2 AF), chr15:7157771-37372460 (0.32 AF)	NA	NA	NA	FALSE	NA	NA
2925		TRUE	Ndrg1	ndrg1	sayles	amplification	TRUE	TRUE	5.2	3.16422	NA	NA	NA	NA	NA	NA	FALSE	NA	NA
2925		TRUE	Ndufb4c	NA	NA	amplification	TRUE	TRUE	5.2	3.16422	NA	NA	NA	NA	NA	NA	FALSE	NA	NA
2925		TRUE	Ndufb9	ndufb9	NA	amplification	TRUE	TRUE	5.3	3.16422	NA	NA	NA	NA	NA	NA	FALSE	NA	NA
2925		TRUE	Nsmce2	nsmce2	NA	sv_bp	TRUE	TRUE	5.3	3.16422	NA	NA	chr15:55771098-59442328 (0.12 AF), chr15:59390851-chr14:105691769 (0.37 AF), chr15:59438980-60990300 (0.11 AF), chr15:59439821-60990300 (0.07 AF)	NA	NA	NA	FALSE	NA	NA
2925		TRUE	Phf20l1	phf20l1	NA	amplification	TRUE	TRUE	5.2	3.16422	NA	NA	NA	NA	NA	NA	FALSE	NA	NA
2925		TRUE	Ptk2	ptk2	NA	amplification	TRUE	TRUE	5.1	3.16422	NA	NA	NA	NA	NA	NA	FALSE	NA	NA
2925		TRUE	Ptp4a3	ptp4a3	NA	amplification	TRUE	TRUE	5.2	3.16422	NA	NA	NA	NA	NA	NA	FALSE	NA	NA
2925		TRUE	Pvt1	NA	NA	amplification	TRUE	TRUE	5.4	3.16422	NA	NA	NA	NA	NA	NA	FALSE	NA	NA
2925		TRUE	Rad21	rad21	sayles, valle_inclan	amplification	TRUE	TRUE	5	3.16422	NA	NA	NA	NA	NA	NA	FALSE	NA	NA
2925		TRUE	Rnf139	rnf139	NA	amplification	TRUE	TRUE	5.3	3.16422	NA	NA	NA	NA	NA	NA	FALSE	NA	NA
2925		TRUE	Sla	sla	NA	amplification	TRUE	TRUE	5.2	3.16422	NA	NA	NA	NA	NA	NA	FALSE	NA	NA
2925		TRUE	Slc22a22	NA	NA	amplification	TRUE	TRUE	4.9	3.16422	NA	NA	NA	NA	NA	NA	FALSE	NA	NA
2925		TRUE	Slc30a8	slc30a8	NA	amplification	TRUE	TRUE	5	3.16422	NA	NA	NA	NA	NA	NA	FALSE	NA	NA
2925		TRUE	Slc45a4	slc45a4	NA	amplification	TRUE	TRUE	5.2	3.16422	NA	NA	NA	NA	NA	NA	FALSE	NA	NA
2925		TRUE	Sntb1	sntb1	NA	sv_bp	TRUE	TRUE	4.5	3.16422	NA	NA	chr15:39603982-55524080 (0.11 AF), chr15:43393170-55578628 (0.05 AF), chr15:55522946-65004034 (0.13 AF), chr15:55524250-64535649 (0.11 AF)	NA	NA	NA	FALSE	NA	NA
2925		TRUE	Sqle	sqle	NA	amplification	TRUE	TRUE	5.3	3.16422	NA	NA	NA	NA	NA	NA	FALSE	NA	NA
2925		TRUE	St3gal1	st3gal1	NA	amplification	TRUE	TRUE	5.3	3.16422	NA	NA	NA	NA	NA	NA	FALSE	NA	NA
2925		TRUE	Taf2	taf2	NA	amplification	TRUE	TRUE	5.4	3.16422	NA	NA	NA	NA	NA	NA	FALSE	NA	NA
2925		TRUE	Tatdn1	tatdn1	NA	amplification	TRUE	TRUE	5.3	3.16422	NA	NA	NA	NA	NA	NA	FALSE	NA	NA
2925		TRUE	Tbc1d31	tbc1d31	NA	amplification	TRUE	TRUE	5.6	3.16422	NA	NA	NA	NA	NA	NA	FALSE	NA	NA
2925		TRUE	Tg	tg	valle_inclan	amplification	TRUE	TRUE	5.2	3.16422	NA	NA	NA	NA	NA	NA	FALSE	NA	NA
2925		TRUE	Tmem65	tmem65	NA	amplification	TRUE	TRUE	5.3	3.16422	NA	NA	NA	NA	NA	NA	FALSE	NA	NA
2925		TRUE	Tmem71	tmem71	NA	amplification	TRUE	TRUE	5.2	3.16422	NA	NA	NA	NA	NA	NA	FALSE	NA	NA
2925		TRUE	Trappc9	trappc9	NA	sv_bp	TRUE	TRUE	5	3.16422	NA	NA	chr15:62194411-72888956 (0.33 AF)	NA	NA	NA	FALSE	NA	NA
2925		TRUE	Trio	trio	NA	sv_bp	TRUE	TRUE	3.6	3.16422	NA	NA	chr15:27797150-27819976 (0.36 AF), chr15:27819710-74701269 (0.42 AF), chr15:8539282-27796835 (0.33 AF), chr15:8643691-27818156 (0.22 AF)	NA	NA	NA	FALSE	NA	NA
2925		TRUE	Trmt12	trmt12	NA	amplification	TRUE	TRUE	5.3	3.16422	NA	NA	NA	NA	NA	NA	FALSE	NA	NA
2925		TRUE	Ubr5	ubr5	valle_inclan	sv_bp	TRUE	TRUE	4.5	3.16422	NA	NA	chr15:38004282-54712360 (0.11 AF)	NA	NA	NA	FALSE	NA	NA
2925		TRUE	Utp23	utp23	NA	amplification	TRUE	TRUE	5	3.16422	NA	NA	NA	NA	NA	NA	FALSE	NA	NA
2925		TRUE	Washc5	NA	NA	amplification	TRUE	TRUE	5.3	3.16422	NA	NA	NA	NA	NA	NA	FALSE	NA	NA
2925		TRUE	Wdyhv1	wdyhv1	NA	amplification	TRUE	TRUE	5.6	3.16422	NA	NA	NA	NA	NA	NA	FALSE	NA	NA
2925		TRUE	Zfat	zfat	NA	amplification	TRUE	TRUE	5.1	3.16422	NA	NA	NA	NA	NA	NA	FALSE	NA	NA
2925		TRUE	Zfp572	NA	NA	amplification	TRUE	TRUE	5.3	3.16422	NA	NA	NA	NA	NA	NA	FALSE	NA	NA
2925		TRUE	Zhx1	zhx1	NA	amplification	TRUE	TRUE	5.6	3.16422	NA	NA	NA	NA	NA	NA	FALSE	NA	NA
2925		TRUE	Zhx2	zhx2	NA	amplification	TRUE	TRUE	5.4	3.16422	NA	NA	NA	NA	NA	NA	FALSE	NA	NA
2727		TRUE	Ano6	ano6	NA	snv	FALSE	FALSE	3	2.08132	NA	NA	NA	chr15:95810203_C/G	stop_gained		FALSE	NA	NA
2727		TRUE	Nsmce2	nsmce2	NA	sv_bp	FALSE	FALSE	2.1	2.08132	NA	NA	chr15:59390850-chr14:105691821 (0.16 AF)	NA	NA	NA	FALSE	NA	NA
2728		TRUE	Cdh18	cdh18	NA	focal_loss	FALSE	FALSE	1.5	1.83955	47101	-0.5	NA	NA	NA	NA	FALSE	NA	NA
2728		TRUE	Wnt7b	wnt7b	NA	sv_bp	FALSE	FALSE	1.6	1.83955	NA	NA	chr15:85442366-chr7:66817801 (0.29 AF), chr15:85445590-chr10:76780365 (0.22 AF)	NA	NA	NA	FALSE	NA	NA
2737		TRUE	1700012I11Rik	NA	NA	amplification	TRUE	TRUE	6.2	5.12961	NA	NA	NA	NA	NA	NA	FALSE	NA	NA
2737		TRUE	1700047G03Rik	NA	NA	amplification	TRUE	TRUE	7.2	5.12961	NA	NA	NA	NA	NA	NA	FALSE	NA	NA
2737		TRUE	1700065I16Rik	NA	NA	amplification	TRUE	TRUE	10.8	5.12961	NA	NA	NA	NA	NA	NA	FALSE	NA	NA
2737		TRUE	1700084J12Rik	NA	NA	amplification	TRUE	TRUE	14.4	5.12961	NA	NA	NA	NA	NA	NA	FALSE	NA	NA
2737		TRUE	2310043O21Rik	NA	NA	amplification	TRUE	TRUE	10.6	5.12961	NA	NA	NA	NA	NA	NA	FALSE	NA	NA
2737		TRUE	4930413F20Rik	NA	NA	amplification	TRUE	TRUE	11.4	5.12961	NA	NA	NA	NA	NA	NA	FALSE	NA	NA
2737		TRUE	4930447A16Rik	NA	NA	amplification	TRUE	TRUE	10.6	5.12961	NA	NA	NA	NA	NA	NA	FALSE	NA	NA
2737		TRUE	4930449C09Rik	NA	NA	amplification	TRUE	TRUE	10.8	5.12961	NA	NA	NA	NA	NA	NA	FALSE	NA	NA
2737		TRUE	4930555K19Rik	NA	NA	amplification	TRUE	TRUE	11.8	5.12961	NA	NA	NA	NA	NA	NA	FALSE	NA	NA
2737		TRUE	4930556M19Rik	NA	NA	amplification	TRUE	TRUE	14.4	5.12961	NA	NA	chr15:10745143-40928697 (0.05 AF), chr15:10753229-75531173 (0.07 AF), chr15:10753229-75531186 (0.12 AF), chr15:8368672-10720634 (1 AF)	NA	NA	NA	FALSE	NA	NA
2737		TRUE	4933412E24Rik	NA	NA	amplification	TRUE	TRUE	6.2	5.12961	NA	NA	NA	NA	NA	NA	FALSE	NA	NA
2737		TRUE	6030458C11Rik	c5orf22	NA	amplification	TRUE	TRUE	16.8	5.12961	NA	NA	NA	NA	NA	NA	FALSE	NA	NA
2737		TRUE	9030619P08Rik	NA	NA	amplification	TRUE	TRUE	9.7	5.12961	NA	NA	NA	NA	NA	NA	FALSE	NA	NA
2737		TRUE	9330182O14Rik	NA	NA	amplification	TRUE	TRUE	9.3	5.12961	NA	NA	NA	NA	NA	NA	FALSE	NA	NA
2737		TRUE	9430069I07Rik	NA	NA	amplification	TRUE	TRUE	10.8	5.12961	NA	NA	NA	NA	NA	NA	FALSE	NA	NA
2737		TRUE	AU022793	NA	NA	amplification	TRUE	TRUE	9.3	5.12961	NA	NA	NA	NA	NA	NA	FALSE	NA	NA
2737		TRUE	Abra	abra	NA	amplification	TRUE	TRUE	10.6	5.12961	NA	NA	NA	NA	NA	NA	FALSE	NA	NA
2737		TRUE	Adamts12	adamts12	NA	amplification	TRUE	TRUE	16.6	5.12961	NA	NA	NA	NA	NA	NA	FALSE	NA	NA
2737		TRUE	Adcy8	adcy8	NA	amplification	TRUE	TRUE	6.3	5.12961	NA	NA	NA	NA	NA	NA	FALSE	NA	NA
2737		TRUE	Agxt2	agxt2	NA	amplification	TRUE	TRUE	10	5.12961	NA	NA	NA	NA	NA	NA	FALSE	NA	NA
2737		TRUE	Amacr	amacr	NA	amplification	TRUE	TRUE	16.6	5.12961	NA	NA	NA	NA	NA	NA	FALSE	NA	NA
2737		TRUE	Ankrd33b	ankrd33b	NA	amplification	TRUE	TRUE	15.4	5.12961	NA	NA	NA	NA	NA	NA	FALSE	NA	NA
2737		TRUE	Ankrd46	ankrd46	NA	amplification	TRUE	TRUE	10.6	5.12961	NA	NA	NA	NA	NA	NA	FALSE	NA	NA
2737		TRUE	Anxa13	anxa13	NA	amplification	TRUE	TRUE	7.3	5.12961	NA	NA	NA	NA	NA	NA	FALSE	NA	NA
2737		TRUE	Asap1	asap1	NA	sv_bp	TRUE	TRUE	2.9	5.12961	NA	NA	chr15:43528361-64151055 (1 AF)	NA	NA	NA	FALSE	NA	NA
2737		TRUE	Atp6v1c1	atp6v1c1	NA	amplification	TRUE	TRUE	10.6	5.12961	NA	NA	NA	NA	NA	NA	FALSE	NA	NA
2737		TRUE	Azin1	azin1	NA	amplification	TRUE	TRUE	10.6	5.12961	NA	NA	NA	NA	NA	NA	FALSE	NA	NA
2737		TRUE	BC024139	NA	NA	amplification	TRUE	TRUE	11.9	5.12961	NA	NA	NA	NA	NA	NA	FALSE	NA	NA
2737		TRUE	Baalc	baalc	NA	amplification	TRUE	TRUE	10.6	5.12961	NA	NA	NA	NA	NA	NA	FALSE	NA	NA
2737		TRUE	Brix1	brix1	NA	amplification	TRUE	TRUE	9.9	5.12961	NA	NA	chr15:10484375-15676683 (0.05 AF), chr15:10484376-10600812 (0.2 AF)	NA	NA	NA	FALSE	NA	NA
2737		TRUE	C1qtnf3	c1qtnf3	NA	amplification	TRUE	TRUE	16.6	5.12961	NA	NA	NA	NA	NA	NA	FALSE	NA	NA
2737		TRUE	Capsl	capsl	NA	amplification	TRUE	TRUE	11.1	5.12961	NA	NA	NA	NA	NA	NA	FALSE	NA	NA
2737		TRUE	Ccdc166	ccdc166	NA	amplification	TRUE	TRUE	12.9	5.12961	NA	NA	NA	NA	NA	NA	FALSE	NA	NA
2737		TRUE	Ccn4	NA	NA	amplification	TRUE	TRUE	6.3	5.12961	NA	NA	NA	NA	NA	NA	FALSE	NA	NA
2737		TRUE	Cdh6	cdh6	NA	amplification	TRUE	TRUE	16.8	5.12961	NA	NA	NA	NA	NA	NA	FALSE	NA	NA
2737		TRUE	Cdh9	cdh9	NA	amplification	TRUE	TRUE	14	5.12961	NA	NA	NA	NA	NA	NA	FALSE	NA	NA
2737		TRUE	Col14a1	col14a1	NA	sv_bp	TRUE	TRUE	5.6	5.12961	NA	NA	chr15:40483048-55298427 (1 AF)	NA	NA	NA	FALSE	NA	NA
2737		TRUE	Cox6c	NA	NA	amplification	TRUE	TRUE	10.6	5.12961	NA	NA	NA	NA	NA	NA	FALSE	NA	NA
2737		TRUE	Cplane1	NA	NA	sv_bp	TRUE	TRUE	4.8	5.12961	NA	NA	chr15:6642767-8293958 (0.89 AF), chr15:6661143-8246175 (0.63 AF)	NA	NA	NA	FALSE	NA	NA
2737		TRUE	Cthrc1	cthrc1	NA	amplification	TRUE	TRUE	10.6	5.12961	NA	NA	NA	NA	NA	NA	FALSE	NA	NA
2737		TRUE	D030024E09Rik	NA	NA	amplification	TRUE	TRUE	7.8	5.12961	NA	NA	NA	NA	NA	NA	FALSE	NA	NA
2737		TRUE	Dab2	dab2	NA	sv_bp	TRUE	TRUE	2	5.12961	NA	NA	chr15:6345910-74575908 (0.29 AF)	NA	NA	NA	FALSE	NA	NA
2737		TRUE	Dap	dap	NA	amplification	TRUE	TRUE	14.9	5.12961	NA	NA	chr15:19714103-31228379 (1 AF), chr15:31254899-71267638 (0.33 AF)	NA	NA	NA	FALSE	NA	NA
2737		TRUE	Dcaf13	dcaf13	NA	amplification	TRUE	TRUE	10.6	5.12961	NA	NA	NA	NA	NA	NA	FALSE	NA	NA
2737		TRUE	Dcstamp	dcstamp	NA	amplification	TRUE	TRUE	9.7	5.12961	NA	NA	NA	NA	NA	NA	FALSE	NA	NA
2737		TRUE	Dnajc21	dnajc21	NA	amplification	TRUE	TRUE	9.9	5.12961	NA	NA	NA	NA	NA	NA	FALSE	NA	NA
2737		TRUE	Dpys	dpys	NA	amplification	TRUE	TRUE	9.6	5.12961	NA	NA	NA	NA	NA	NA	FALSE	NA	NA
2737		TRUE	Drosha	drosha	valle_inclan	amplification	TRUE	TRUE	16.8	5.12961	NA	NA	NA	NA	NA	NA	FALSE	NA	NA
2737		TRUE	Eef1d	eef1d	NA	amplification	TRUE	TRUE	11.5	5.12961	NA	NA	NA	NA	NA	NA	FALSE	NA	NA
2737		TRUE	Efr3a	efr3a	NA	amplification	TRUE	TRUE	6.1	5.12961	NA	NA	NA	NA	NA	NA	FALSE	NA	NA
2737		TRUE	Egflam	egflam	NA	amplification	TRUE	TRUE	6.2	5.12961	NA	NA	NA	NA	NA	NA	FALSE	NA	NA
2737		TRUE	Eppk1	eppk1	NA	amplification	TRUE	TRUE	11.9	5.12961	NA	NA	NA	NA	NA	NA	FALSE	NA	NA
2737		TRUE	Erich5	NA	NA	amplification	TRUE	TRUE	10.8	5.12961	NA	NA	NA	NA	NA	NA	FALSE	NA	NA
2737		TRUE	Fam83h	fam83h	NA	amplification	TRUE	TRUE	12.9	5.12961	NA	NA	NA	NA	NA	NA	FALSE	NA	NA
2737		TRUE	Fam91a1	NA	NA	amplification	TRUE	TRUE	7.3	5.12961	NA	NA	NA	NA	NA	NA	FALSE	NA	NA
2737		TRUE	Fbxo43	fbxo43	NA	amplification	TRUE	TRUE	10.6	5.12961	NA	NA	NA	NA	NA	NA	FALSE	NA	NA
2737		TRUE	Fer1l6	fer1l6	NA	amplification	TRUE	TRUE	7.1	5.12961	NA	NA	NA	NA	NA	NA	FALSE	NA	NA
2737		TRUE	Fyb	fyb	NA	sv_bp	TRUE	TRUE	1.6	5.12961	NA	NA	chr15:6153729-6662027 (0.85 AF), chr15:6153789-6658874 (0.44 AF), chr15:6612502-8633228 (0.23 AF), chr15:6637322-15555940 (0.4 AF), chr15:6642767-8293958 (0.89 AF), chr15:6659200-6662026 (0.22 AF), chr15:6661143-8246175 (0.63 AF)	NA	NA	NA	FALSE	NA	NA
2737		TRUE	Fzd6	fzd6	NA	amplification	TRUE	TRUE	10.6	5.12961	NA	NA	NA	NA	NA	NA	FALSE	NA	NA
2737		TRUE	Gdnf	gdnf	NA	amplification	TRUE	TRUE	6.1	5.12961	NA	NA	NA	NA	NA	NA	FALSE	NA	NA
2737		TRUE	Gfus	NA	NA	amplification	TRUE	TRUE	12.1	5.12961	NA	NA	NA	NA	NA	NA	FALSE	NA	NA
2737		TRUE	Gm10389	NA	NA	amplification	TRUE	TRUE	8.7	5.12961	NA	NA	chr15:10484376-10600812 (0.2 AF), chr15:10600661-15676616 (0.12 AF), chr15:10602939-42195848 (0.06 AF)	NA	NA	NA	FALSE	NA	NA
2737		TRUE	Gm15941	NA	NA	amplification	TRUE	TRUE	10.6	5.12961	NA	NA	NA	NA	NA	NA	FALSE	NA	NA
2737		TRUE	Gm16136	NA	NA	amplification	TRUE	TRUE	10.6	5.12961	NA	NA	NA	NA	NA	NA	FALSE	NA	NA
2737		TRUE	Gm16291	NA	NA	amplification	TRUE	TRUE	9.7	5.12961	NA	NA	NA	NA	NA	NA	FALSE	NA	NA
2737		TRUE	Gm19276	NA	NA	amplification	TRUE	TRUE	16.6	5.12961	NA	NA	chr15:10829181-60508951 (0.21 AF)	NA	NA	NA	FALSE	NA	NA
2737		TRUE	Gm19510	NA	NA	amplification	TRUE	TRUE	6.2	5.12961	NA	NA	NA	NA	NA	NA	FALSE	NA	NA
2737		TRUE	Gm19782	NA	NA	sv_bp	TRUE	TRUE	4.8	5.12961	NA	NA	chr15:11593736-69896100 (0.12 AF), chr15:57241949-69896298 (0.22 AF)	NA	NA	NA	FALSE	NA	NA
2737		TRUE	Gm20740	NA	NA	amplification	TRUE	TRUE	10.8	5.12961	NA	NA	NA	NA	NA	NA	FALSE	NA	NA
2737		TRUE	Gm2245	NA	NA	sv_bp	TRUE	TRUE	1.4	5.12961	NA	NA	chr15:6153729-6662027 (0.85 AF), chr15:6153789-6658874 (0.44 AF), chr15:6637322-15555940 (0.4 AF), chr15:6642767-8293958 (0.89 AF), chr15:6659200-6662026 (0.22 AF), chr15:6661143-8246175 (0.63 AF)	NA	NA	NA	FALSE	NA	NA
2737		TRUE	Gm31282	NA	NA	amplification	TRUE	TRUE	8.5	5.12961	NA	NA	NA	NA	NA	NA	FALSE	NA	NA
2737		TRUE	Gm33251	NA	NA	amplification	TRUE	TRUE	9.3	5.12961	NA	NA	NA	NA	NA	NA	FALSE	NA	NA
2737		TRUE	Gm33301	NA	NA	amplification	TRUE	TRUE	9.3	5.12961	NA	NA	NA	NA	NA	NA	FALSE	NA	NA
2737		TRUE	Gm34531	NA	NA	amplification	TRUE	TRUE	11.1	5.12961	NA	NA	NA	NA	NA	NA	FALSE	NA	NA
2737		TRUE	Gm34593	NA	NA	amplification	TRUE	TRUE	11.8	5.12961	NA	NA	NA	NA	NA	NA	FALSE	NA	NA
2737		TRUE	Gm34646	NA	NA	amplification	TRUE	TRUE	11.8	5.12961	NA	NA	NA	NA	NA	NA	FALSE	NA	NA
2737		TRUE	Gm41289	NA	NA	amplification	TRUE	TRUE	14.4	5.12961	NA	NA	NA	NA	NA	NA	FALSE	NA	NA
2737		TRUE	Gm45924	NA	NA	amplification	TRUE	TRUE	10.6	5.12961	NA	NA	NA	NA	NA	NA	FALSE	NA	NA
2737		TRUE	Gm5144	NA	NA	amplification	TRUE	TRUE	8.3	5.12961	NA	NA	NA	NA	NA	NA	FALSE	NA	NA
2737		TRUE	Golph3	golph3	NA	sv_bp	TRUE	TRUE	5.2	5.12961	NA	NA	chr15:12334388-12582370 (1 AF)	NA	NA	NA	FALSE	NA	NA
2737		TRUE	Gpihbp1	NA	NA	amplification	TRUE	TRUE	10.5	5.12961	NA	NA	NA	NA	NA	NA	FALSE	NA	NA
2737		TRUE	Grhl2	grhl2	NA	amplification	TRUE	TRUE	10.6	5.12961	NA	NA	NA	NA	NA	NA	FALSE	NA	NA
2737		TRUE	Grina	grina	NA	amplification	TRUE	FALSE	9.3	5.12961	NA	NA	NA	NA	NA	NA	FALSE	NA	NA
2737		TRUE	Gsdmc	gsdmc	NA	amplification	TRUE	TRUE	10.8	5.12961	NA	NA	chr15:14377378-63661208 (0.01 AF)	NA	NA	NA	FALSE	NA	NA
2737		TRUE	Gsdmc2	gsdmc	NA	amplification	TRUE	TRUE	10.8	5.12961	NA	NA	NA	NA	NA	NA	FALSE	NA	NA
2737		TRUE	Gsdmcl1	NA	NA	amplification	TRUE	TRUE	10.8	5.12961	NA	NA	NA	NA	NA	NA	FALSE	NA	NA
2737		TRUE	Gsdmd	gsdmd	NA	amplification	TRUE	TRUE	12.1	5.12961	NA	NA	NA	NA	NA	NA	FALSE	NA	NA
2737		TRUE	Has2	has2	NA	amplification	TRUE	TRUE	6.8	5.12961	NA	NA	NA	NA	NA	NA	FALSE	NA	NA
2737		TRUE	Has2os	NA	NA	amplification	TRUE	TRUE	6.8	5.12961	NA	NA	NA	NA	NA	NA	FALSE	NA	NA
2737		TRUE	Hhla1	hhla1	NA	amplification	TRUE	TRUE	6.8	5.12961	NA	NA	NA	NA	NA	NA	FALSE	NA	NA
2737		TRUE	Il7r	il7r	sayles, valle_inclan	amplification	TRUE	TRUE	11.1	5.12961	NA	NA	NA	NA	NA	NA	FALSE	NA	NA
2737		TRUE	Iqank1	NA	NA	amplification	TRUE	TRUE	12.9	5.12961	NA	NA	NA	NA	NA	NA	FALSE	NA	NA
2737		TRUE	Jrk	jrk	NA	sv_bp	TRUE	TRUE	4.8	5.12961	NA	NA	chr15:6345910-74575908 (0.29 AF)	NA	NA	NA	FALSE	NA	NA
2737		TRUE	Kcnq3	kcnq3	NA	amplification	TRUE	TRUE	6.2	5.12961	NA	NA	NA	NA	NA	NA	FALSE	NA	NA
2737		TRUE	Kcns2	kcns2	NA	amplification	TRUE	TRUE	10.9	5.12961	NA	NA	NA	NA	NA	NA	FALSE	NA	NA
2737		TRUE	Klf10	klf10	NA	amplification	TRUE	TRUE	10.6	5.12961	NA	NA	NA	NA	NA	NA	FALSE	NA	NA
2737		TRUE	Klhl38	klhl38	NA	amplification	TRUE	TRUE	7.3	5.12961	NA	NA	NA	NA	NA	NA	FALSE	NA	NA
2737		TRUE	Laptm4b	laptm4b	NA	sv_bp	TRUE	TRUE	2.5	5.12961	NA	NA	chr15:32475954-34273819 (0.04 AF)	NA	NA	NA	FALSE	NA	NA
2737		TRUE	Lifr	lifr	sayles	amplification	TRUE	TRUE	6	5.12961	NA	NA	NA	NA	NA	NA	FALSE	NA	NA
2737		TRUE	Lmbrd2	lmbrd2	valle_inclan	amplification	TRUE	TRUE	17.1	5.12961	NA	NA	NA	NA	NA	NA	FALSE	NA	NA
2737		TRUE	Lrp12	lrp12	NA	amplification	TRUE	TRUE	9.3	5.12961	NA	NA	chr15:13697598-39758946 (0.08 AF), chr15:13717234-39758904 (0.26 AF), chr15:17137604-39767012 (0.04 AF)	NA	NA	NA	FALSE	NA	NA
2737		TRUE	Lrrc6	lrrc6	NA	amplification	TRUE	TRUE	6.3	5.12961	NA	NA	NA	NA	NA	NA	FALSE	NA	NA
2737		TRUE	Ly6h	ly6h	NA	amplification	TRUE	TRUE	10.5	5.12961	NA	NA	NA	NA	NA	NA	FALSE	NA	NA
2737		TRUE	Ly6l	NA	NA	amplification	TRUE	TRUE	11.1	5.12961	NA	NA	NA	NA	NA	NA	FALSE	NA	NA
2737		TRUE	Macroh2a3	NA	NA	amplification	TRUE	TRUE	12.7	5.12961	NA	NA	NA	NA	NA	NA	FALSE	NA	NA
2737		TRUE	Mafa	mafa	NA	amplification	TRUE	TRUE	11	5.12961	NA	NA	NA	NA	NA	NA	FALSE	NA	NA
2737		TRUE	Mapk15	mapk15	NA	amplification	TRUE	TRUE	12.9	5.12961	NA	NA	NA	NA	NA	NA	FALSE	NA	NA
2737		TRUE	Matn2	matn2	NA	amplification	TRUE	TRUE	10.8	5.12961	NA	NA	NA	NA	NA	NA	FALSE	NA	NA
2737		TRUE	Mir1898	NA	NA	amplification	TRUE	TRUE	7	5.12961	NA	NA	NA	NA	NA	NA	FALSE	NA	NA
2737		TRUE	Mir1942	NA	NA	amplification	TRUE	FALSE	9.3	5.12961	NA	NA	NA	NA	NA	NA	FALSE	NA	NA
2737		TRUE	Mir599	NA	NA	amplification	TRUE	TRUE	10.6	5.12961	NA	NA	NA	NA	NA	NA	FALSE	NA	NA
2737		TRUE	Mir6951	NA	NA	amplification	TRUE	TRUE	10.6	5.12961	NA	NA	NA	NA	NA	NA	FALSE	NA	NA
2737		TRUE	Mir6952	NA	NA	amplification	TRUE	TRUE	11.9	5.12961	NA	NA	NA	NA	NA	NA	FALSE	NA	NA
2737		TRUE	Mir6953	NA	NA	amplification	TRUE	FALSE	9.3	5.12961	NA	NA	NA	NA	NA	NA	FALSE	NA	NA
2737		TRUE	Mir8097	NA	NA	amplification	TRUE	TRUE	10.6	5.12961	NA	NA	NA	NA	NA	NA	FALSE	NA	NA
2737		TRUE	Mir875	NA	NA	amplification	TRUE	TRUE	10.6	5.12961	NA	NA	NA	NA	NA	NA	FALSE	NA	NA
2737		TRUE	Mroh6	mroh6	NA	amplification	TRUE	TRUE	12.1	5.12961	NA	NA	NA	NA	NA	NA	FALSE	NA	NA
2737		TRUE	Mrpl13	mrpl13	NA	amplification	TRUE	TRUE	10.9	5.12961	NA	NA	NA	NA	NA	NA	FALSE	NA	NA
2737		TRUE	Mtbp	mtbp	NA	amplification	TRUE	TRUE	10.9	5.12961	NA	NA	NA	NA	NA	NA	FALSE	NA	NA
2737		TRUE	Mtdh	mtdh	NA	amplification	TRUE	TRUE	10	5.12961	NA	NA	NA	NA	NA	NA	FALSE	NA	NA
2737		TRUE	Mtmr12	mtmr12	NA	amplification	TRUE	TRUE	8.1	5.12961	NA	NA	chr15:12239743-76063568 (0.27 AF)	NA	NA	NA	FALSE	NA	NA
2737		TRUE	Mtss1	mtss1	NA	amplification	TRUE	TRUE	7.3	5.12961	NA	NA	NA	NA	NA	NA	FALSE	NA	NA
2737		TRUE	Myc	myc	manual_selection, sayles, valle_inclan	amplification	TRUE	TRUE	12.7	5.12961	NA	NA	NA	NA	NA	NA	FALSE	NA	NA
2737		TRUE	Nadk2	nadk2	NA	amplification	TRUE	TRUE	17.1	5.12961	NA	NA	NA	NA	NA	NA	FALSE	NA	NA
2737		TRUE	Naprt	NA	NA	amplification	TRUE	TRUE	12.1	5.12961	NA	NA	NA	NA	NA	NA	FALSE	NA	NA
2737		TRUE	Ncald	ncald	NA	amplification	TRUE	TRUE	10.6	5.12961	NA	NA	NA	NA	NA	NA	FALSE	NA	NA
2737		TRUE	Ndrg1	ndrg1	sayles	amplification	TRUE	TRUE	6.3	5.12961	NA	NA	NA	NA	NA	NA	FALSE	NA	NA
2737		TRUE	Ndufb9	ndufb9	NA	amplification	TRUE	TRUE	7.3	5.12961	NA	NA	NA	NA	NA	NA	FALSE	NA	NA
2737		TRUE	Nipal2	nipal2	NA	amplification	TRUE	TRUE	11.4	5.12961	NA	NA	NA	NA	NA	NA	FALSE	NA	NA
2737		TRUE	Nipbl	nipbl	sayles, valle_inclan	sv_bp	TRUE	TRUE	6.3	5.12961	NA	NA	chr15:8368672-10720634 (1 AF)	NA	NA	NA	FALSE	NA	NA
2737		TRUE	Npr3	npr3	NA	amplification	TRUE	TRUE	8.3	5.12961	NA	NA	NA	NA	NA	NA	FALSE	NA	NA
2737		TRUE	Nrbp2	NA	NA	amplification	TRUE	TRUE	11.9	5.12961	NA	NA	NA	NA	NA	NA	FALSE	NA	NA
2737		TRUE	Nsmce2	nsmce2	NA	amplification	TRUE	TRUE	6.2	5.12961	NA	NA	NA	NA	NA	NA	FALSE	NA	NA
2737		TRUE	Nup155	nup155	NA	amplification	TRUE	TRUE	6	5.12961	NA	NA	NA	NA	NA	NA	FALSE	NA	NA
2737		TRUE	Oc90	oc90	NA	amplification	TRUE	TRUE	6.1	5.12961	NA	NA	NA	NA	NA	NA	FALSE	NA	NA
2737		TRUE	Odf1	odf1	NA	amplification	TRUE	TRUE	10.6	5.12961	NA	NA	NA	NA	NA	NA	FALSE	NA	NA
2737		TRUE	Osmr	osmr	NA	amplification	TRUE	TRUE	6.2	5.12961	NA	NA	NA	NA	NA	NA	FALSE	NA	NA
2737		TRUE	Oxr1	oxr1	NA	amplification	TRUE	TRUE	11.4	5.12961	NA	NA	chr15:10557702-41621263 (0.11 AF), chr15:16211816-41585171 (0.09 AF), chr15:41617310-75698191 (0.17 AF)	NA	NA	NA	FALSE	NA	NA
2737		TRUE	Pabpc1	pabpc1	valle_inclan	amplification	TRUE	TRUE	10.6	5.12961	NA	NA	NA	NA	NA	NA	FALSE	NA	NA
2737		TRUE	Parp10	parp10	NA	amplification	TRUE	FALSE	9.3	5.12961	NA	NA	NA	NA	NA	NA	FALSE	NA	NA
2737		TRUE	Pdzd2	pdzd2	NA	sv_bp	TRUE	TRUE	8.9	5.12961	NA	NA	chr15:12334388-12582370 (1 AF), chr15:12376164-67534867 (0.19 AF)	NA	NA	NA	FALSE	NA	NA
2737		TRUE	Phf20l1	phf20l1	NA	amplification	TRUE	TRUE	6.3	5.12961	NA	NA	NA	NA	NA	NA	FALSE	NA	NA
2737		TRUE	Plcxd3	plcxd3	NA	sv_bp	TRUE	TRUE	3	5.12961	NA	NA	chr15:4442239-11944869 (0.19 AF), chr15:4451069-13896070 (0.15 AF)	NA	NA	NA	FALSE	NA	NA
2737		TRUE	Plec	plec	NA	amplification	TRUE	TRUE	9.6	5.12961	NA	NA	chr15:12239743-76063568 (0.27 AF)	NA	NA	NA	FALSE	NA	NA
2737		TRUE	Polr2k	polr2k	NA	amplification	TRUE	TRUE	10.6	5.12961	NA	NA	NA	NA	NA	NA	FALSE	NA	NA
2737		TRUE	Pop1	pop1	NA	amplification	TRUE	TRUE	11.4	5.12961	NA	NA	NA	NA	NA	NA	FALSE	NA	NA
2737		TRUE	Prlr	prlr	NA	amplification	TRUE	TRUE	9	5.12961	NA	NA	chr15:10295200-13717225 (0.06 AF), chr15:10299720-13731552 (0.08 AF), chr15:10299729-13731552 (0.12 AF), chr15:10299830-13714408 (0.21 AF)	NA	NA	NA	FALSE	NA	NA
2737		TRUE	Puf60	puf60	NA	amplification	TRUE	TRUE	11.9	5.12961	NA	NA	NA	NA	NA	NA	FALSE	NA	NA
2737		TRUE	Pvt1	NA	NA	amplification	TRUE	TRUE	12.7	5.12961	NA	NA	NA	NA	NA	NA	FALSE	NA	NA
2737		TRUE	Pycrl	pycrl	NA	amplification	TRUE	TRUE	11.2	5.12961	NA	NA	NA	NA	NA	NA	FALSE	NA	NA
2737		TRUE	Rad1	rad1	NA	amplification	TRUE	TRUE	11.1	5.12961	NA	NA	NA	NA	NA	NA	FALSE	NA	NA
2737		TRUE	Rai14	rai14	NA	sv_bp	TRUE	TRUE	6.9	5.12961	NA	NA	chr15:10484376-10600812 (0.2 AF), chr15:10598355-15763941 (0.15 AF), chr15:10600661-15676616 (0.12 AF), chr15:10602939-42195848 (0.06 AF)	NA	NA	NA	FALSE	NA	NA
2737		TRUE	Ranbp3l	ranbp3l	NA	sv_bp	TRUE	TRUE	3.1	5.12961	NA	NA	chr15:9011486-16019704 (0.04 AF)	NA	NA	NA	FALSE	NA	NA
2737		TRUE	Rgs22	rgs22	NA	amplification	TRUE	TRUE	10.6	5.12961	NA	NA	NA	NA	NA	NA	FALSE	NA	NA
2737		TRUE	Rhpn1	rhpn1	NA	amplification	TRUE	TRUE	11	5.12961	NA	NA	NA	NA	NA	NA	FALSE	NA	NA
2737		TRUE	Rictor	rictor	sayles	amplification	TRUE	TRUE	6.1	5.12961	NA	NA	NA	NA	NA	NA	FALSE	NA	NA
2737		TRUE	Rida	NA	NA	amplification	TRUE	TRUE	10.8	5.12961	NA	NA	NA	NA	NA	NA	FALSE	NA	NA
2737		TRUE	Rims2	rims2	NA	amplification	TRUE	TRUE	9.5	5.12961	NA	NA	chr15:14151997-39124274 (0.15 AF), chr15:15970121-39129897 (0.1 AF), chr15:39133550-75689345 (0.18 AF), chr15:8924004-39125506 (0.12 AF)	NA	NA	NA	FALSE	NA	NA
2737		TRUE	Rnf139	rnf139	NA	amplification	TRUE	TRUE	7.3	5.12961	NA	NA	NA	NA	NA	NA	FALSE	NA	NA
2737		TRUE	Rnf19a	rnf19a	NA	amplification	TRUE	TRUE	10.6	5.12961	NA	NA	NA	NA	NA	NA	FALSE	NA	NA
2737		TRUE	Rpl30	rpl30	NA	amplification	TRUE	TRUE	10.8	5.12961	NA	NA	NA	NA	NA	NA	FALSE	NA	NA
2737		TRUE	Rrm2b	rrm2b	NA	amplification	TRUE	TRUE	10.6	5.12961	NA	NA	NA	NA	NA	NA	FALSE	NA	NA
2737		TRUE	Rxfp3	rxfp3	NA	amplification	TRUE	TRUE	16.6	5.12961	NA	NA	NA	NA	NA	NA	FALSE	NA	NA
2737		TRUE	Scrib	scrib	NA	amplification	TRUE	TRUE	12.5	5.12961	NA	NA	chr15:14143887-75931989 (0.08 AF)	NA	NA	NA	FALSE	NA	NA
2737		TRUE	Sdc2	sdc2	NA	amplification	TRUE	TRUE	14.4	5.12961	NA	NA	chr15:16056250-32966715 (0.02 AF)	NA	NA	NA	FALSE	NA	NA
2737		TRUE	Sema5a	sema5a	NA	amplification	TRUE	TRUE	14.1	5.12961	NA	NA	chr15:32475954-34273819 (0.04 AF), chr15:32548347-61737788 (0.12 AF), chr15:32619938-70731506 (0.08 AF)	NA	NA	NA	FALSE	NA	NA
2737		TRUE	Skp2	skp2	NA	amplification	TRUE	TRUE	17.1	5.12961	NA	NA	NA	NA	NA	NA	FALSE	NA	NA
2737		TRUE	Sla	sla	NA	amplification	TRUE	TRUE	6.3	5.12961	NA	NA	NA	NA	NA	NA	FALSE	NA	NA
2737		TRUE	Slc1a3	slc1a3	NA	amplification	TRUE	TRUE	14.2	5.12961	NA	NA	NA	NA	NA	NA	FALSE	NA	NA
2737		TRUE	Slc22a22	NA	NA	amplification	TRUE	TRUE	7.7	5.12961	NA	NA	chr15:11593802-57242018 (0.03 AF), chr15:57241949-69896298 (0.22 AF)	NA	NA	NA	FALSE	NA	NA
2737		TRUE	Slc25a32	slc25a32	NA	amplification	TRUE	TRUE	10.6	5.12961	NA	NA	NA	NA	NA	NA	FALSE	NA	NA
2737		TRUE	Slc45a2	slc45a2	NA	amplification	TRUE	TRUE	16.6	5.12961	NA	NA	NA	NA	NA	NA	FALSE	NA	NA
2737		TRUE	Snhg18	NA	NA	amplification	TRUE	TRUE	14.5	5.12961	NA	NA	NA	NA	NA	NA	FALSE	NA	NA
2737		TRUE	Snord123	NA	NA	amplification	TRUE	TRUE	14.5	5.12961	NA	NA	NA	NA	NA	NA	FALSE	NA	NA
2737		TRUE	Sntb1	sntb1	NA	amplification	TRUE	TRUE	10.7	5.12961	NA	NA	chr15:17035025-55730582 (0.46 AF), chr15:40938730-55582340 (0.04 AF), chr15:41146638-55732664 (0.72 AF)	NA	NA	NA	FALSE	NA	NA
2737		TRUE	Snx31	snx31	NA	amplification	TRUE	TRUE	10.6	5.12961	NA	NA	NA	NA	NA	NA	FALSE	NA	NA
2737		TRUE	Spag1	spag1	NA	amplification	TRUE	TRUE	10.6	5.12961	NA	NA	NA	NA	NA	NA	FALSE	NA	NA
2737		TRUE	Spef2	spef2	NA	amplification	TRUE	TRUE	11.1	5.12961	NA	NA	NA	NA	NA	NA	FALSE	NA	NA
2737		TRUE	Sqle	sqle	NA	amplification	TRUE	TRUE	6.4	5.12961	NA	NA	chr15:10837670-59190240 (0.07 AF)	NA	NA	NA	FALSE	NA	NA
2737		TRUE	St3gal1	st3gal1	NA	amplification	TRUE	TRUE	6.3	5.12961	NA	NA	NA	NA	NA	NA	FALSE	NA	NA
2737		TRUE	Sub1	sub1	NA	amplification	TRUE	TRUE	7.2	5.12961	NA	NA	NA	NA	NA	NA	FALSE	NA	NA
2737		TRUE	Tars	tars	NA	amplification	TRUE	TRUE	16.6	5.12961	NA	NA	NA	NA	NA	NA	FALSE	NA	NA
2737		TRUE	Tatdn1	tatdn1	NA	amplification	TRUE	TRUE	7.3	5.12961	NA	NA	NA	NA	NA	NA	FALSE	NA	NA
2737		TRUE	Tg	tg	valle_inclan	amplification	TRUE	TRUE	6.3	5.12961	NA	NA	NA	NA	NA	NA	FALSE	NA	NA
2737		TRUE	Tigd5	tigd5	NA	amplification	TRUE	TRUE	11.2	5.12961	NA	NA	NA	NA	NA	NA	FALSE	NA	NA
2737		TRUE	Tmem65	tmem65	NA	amplification	TRUE	TRUE	7.3	5.12961	NA	NA	NA	NA	NA	NA	FALSE	NA	NA
2737		TRUE	Tmem71	tmem71	NA	amplification	TRUE	TRUE	6.3	5.12961	NA	NA	NA	NA	NA	NA	FALSE	NA	NA
2737		TRUE	Top1mt	top1mt	NA	amplification	TRUE	TRUE	10.9	5.12961	NA	NA	chr15:10753229-75531173 (0.07 AF), chr15:10753229-75531186 (0.12 AF)	NA	NA	NA	FALSE	NA	NA
2737		TRUE	Trappc9	trappc9	NA	sv_bp	TRUE	TRUE	5.1	5.12961	NA	NA	chr15:56413867-72545800 (1 AF), chr15:63431423-72794104 (0.11 AF), chr15:69593440-72594856 (0.7 AF)	NA	NA	NA	FALSE	NA	NA
2737		TRUE	Trib1	trib1	NA	amplification	TRUE	TRUE	6.2	5.12961	NA	NA	NA	NA	NA	NA	FALSE	NA	NA
2737		TRUE	Trmt12	trmt12	NA	amplification	TRUE	TRUE	7.3	5.12961	NA	NA	NA	NA	NA	NA	FALSE	NA	NA
2737		TRUE	Trps1	trps1	NA	sv_bp	TRUE	TRUE	2.9	5.12961	NA	NA	chr15:50216684-50566920 (1 AF)	NA	NA	NA	FALSE	NA	NA
2737		TRUE	Ttc23l	ttc23l	NA	amplification	TRUE	TRUE	11.1	5.12961	NA	NA	chr15:10557702-41621263 (0.11 AF)	NA	NA	NA	FALSE	NA	NA
2737		TRUE	Ubr5	ubr5	valle_inclan	amplification	TRUE	TRUE	10.6	5.12961	NA	NA	NA	NA	NA	NA	FALSE	NA	NA
2737		TRUE	Vps13b	vps13b	NA	amplification	TRUE	TRUE	9.7	5.12961	NA	NA	chr15:14145848-35780780 (0.06 AF)	NA	NA	NA	FALSE	NA	NA
2737		TRUE	Washc5	NA	NA	amplification	TRUE	TRUE	6.2	5.12961	NA	NA	NA	NA	NA	NA	FALSE	NA	NA
2737		TRUE	Ywhaz	ywhaz	NA	amplification	TRUE	TRUE	10.6	5.12961	NA	NA	NA	NA	NA	NA	FALSE	NA	NA
2737		TRUE	Zc3h3	zc3h3	NA	amplification	TRUE	TRUE	11	5.12961	NA	NA	chr15:17060249-75681759 (0.13 AF), chr15:39133550-75689345 (0.18 AF), chr15:41617310-75698191 (0.17 AF), chr15:8920079-75707213 (0.15 AF)	NA	NA	NA	FALSE	NA	NA
2737		TRUE	Zfat	zfat	NA	sv_bp	TRUE	TRUE	5.4	5.12961	NA	NA	chr15:40275993-68056254 (1 AF)	NA	NA	NA	FALSE	NA	NA
2737		TRUE	Zfp41	zfp41	NA	amplification	TRUE	TRUE	10.5	5.12961	NA	NA	NA	NA	NA	NA	FALSE	NA	NA
2737		TRUE	Zfp572	NA	NA	amplification	TRUE	TRUE	7.5	5.12961	NA	NA	NA	NA	NA	NA	FALSE	NA	NA
2737		TRUE	Zfp623	znf623	NA	amplification	TRUE	TRUE	12.9	5.12961	NA	NA	NA	NA	NA	NA	FALSE	NA	NA
2737		TRUE	Zfp706	znf706	NA	amplification	TRUE	TRUE	10.6	5.12961	NA	NA	NA	NA	NA	NA	FALSE	NA	NA
2737		TRUE	Zfp707	znf707	NA	amplification	TRUE	TRUE	12.9	5.12961	NA	NA	NA	NA	NA	NA	FALSE	NA	NA
2737		TRUE	Zfpm2	zfpm2	NA	amplification	TRUE	TRUE	10.7	5.12961	NA	NA	chr15:10745143-40928697 (0.05 AF), chr15:40938730-55582340 (0.04 AF)	NA	NA	NA	FALSE	NA	NA
2737		TRUE	Zfr	zfr	NA	amplification	TRUE	TRUE	7	5.12961	NA	NA	NA	NA	NA	NA	FALSE	NA	NA
2739		TRUE	Plxnb2	plxnb2	valle_inclan	snv	FALSE	FALSE	1.9	1.99091	NA	NA	NA	chr15:89046768_C/T	missense_variant	deleterious(0.01)	FALSE	NA	NA
2739		TRUE	Scrib	scrib	NA	snv	FALSE	FALSE	1.9	1.99091	NA	NA	NA	chr15:75919320_C/T	missense_variant	deleterious_low_confidence(0.01)	FALSE	NA	NA
2875		TRUE	1700047G03Rik	NA	NA	amplification	TRUE	TRUE	6.7	5.24453	NA	NA	NA	NA	NA	NA	FALSE	NA	NA
2875		TRUE	4921515E04Rik	NA	NA	sv_bp	TRUE	TRUE	1.6	5.24453	NA	NA	chr15:13177134-18154977 (1 AF), chr15:18089120-62950996 (0.01 AF), chr15:18098689-29514652 (0.93 AF)	NA	NA	NA	FALSE	NA	NA
2875		TRUE	4930449C09Rik	NA	NA	amplification	TRUE	TRUE	36.5	5.24453	NA	NA	NA	NA	NA	NA	FALSE	NA	NA
2875		TRUE	4930556M19Rik	NA	NA	amplification	TRUE	TRUE	9.2	5.24453	NA	NA	NA	NA	NA	NA	FALSE	NA	NA
2875		TRUE	6030458C11Rik	c5orf22	NA	amplification	TRUE	TRUE	7.7	5.24453	NA	NA	NA	NA	NA	NA	FALSE	NA	NA
2875		TRUE	Aard	aard	NA	amplification	TRUE	TRUE	7.4	5.24453	NA	NA	NA	NA	NA	NA	FALSE	NA	NA
2875		TRUE	Adamts12	adamts12	NA	amplification	TRUE	TRUE	10.1	5.24453	NA	NA	NA	NA	NA	NA	FALSE	NA	NA
2875		TRUE	Amacr	amacr	NA	amplification	TRUE	TRUE	10.1	5.24453	NA	NA	NA	NA	NA	NA	FALSE	NA	NA
2875		TRUE	Ankrd33b	ankrd33b	NA	sv_bp	TRUE	TRUE	4.9	5.24453	NA	NA	chr15:27178091-31307735 (0.08 AF)	NA	NA	NA	FALSE	NA	NA
2875		TRUE	Asap1	asap1	NA	amplification	TRUE	TRUE	6	5.24453	NA	NA	NA	NA	NA	NA	FALSE	NA	NA
2875		TRUE	Atp6v1c1	atp6v1c1	NA	sv_bp	TRUE	TRUE	1.5	5.24453	NA	NA	chr15:33866507-38668364 (1 AF), chr15:38668959-40490089 (0.66 AF)	NA	NA	NA	FALSE	NA	NA
2875		TRUE	C1qtnf3	c1qtnf3	NA	amplification	TRUE	TRUE	10.1	5.24453	NA	NA	NA	NA	NA	NA	FALSE	NA	NA
2875		TRUE	Cdh18	cdh18	NA	sv_bp	TRUE	TRUE	1	5.24453	NA	NA	chr15:12451246-23336475 (0.15 AF)	NA	NA	NA	FALSE	NA	NA
2875		TRUE	Cmbl	cmbl	NA	sv_bp	TRUE	TRUE	3.2	5.24453	NA	NA	chr15:31571066-48498550 (0.73 AF)	NA	NA	NA	FALSE	NA	NA
2875		TRUE	Csmd3	csmd3	NA	snv sv_bp	TRUE	TRUE	6.4	5.24453	NA	NA	chr15:31571066-48498550 (0.73 AF), chr15:47608796-60263339 (0.73 AF), chr15:48497600-54185786 (0.24 AF), chr15:8327000-48471721 (0.38 AF), chr15:8327008-48471528 (0.34 AF), chr15:8328204-48471636 (0.33 AF)	chr15:48014989_A/C	missense_variant	deleterious_low_confidence(0)	FALSE	NA	NA
2875		TRUE	Ctnnd2	ctnnd2	NA	sv_bp	TRUE	TRUE	3.9	5.24453	NA	NA	chr15:30717827-50082656 (0.21 AF), chr15:8320417-30556681 (0.64 AF)	NA	NA	NA	FALSE	NA	NA
2875		TRUE	D030024E09Rik	NA	NA	amplification	TRUE	TRUE	35.3	5.24453	NA	NA	NA	NA	NA	NA	FALSE	NA	NA
2875		TRUE	Drosha	drosha	valle_inclan	sv_bp	TRUE	TRUE	3.9	5.24453	NA	NA	chr15:12859369-26036472 (0.06 AF), chr15:12859520-12860648 (0.06 AF), chr15:12860716-26036465 (1 AF)	NA	NA	NA	FALSE	NA	NA
2875		TRUE	Egflam	egflam	NA	amplification	TRUE	TRUE	8.1	5.24453	NA	NA	chr15:7251800-35005255 (0.11 AF)	NA	NA	NA	FALSE	NA	NA
2875		TRUE	Eif3h	eif3h	NA	amplification	TRUE	TRUE	7.4	5.24453	NA	NA	NA	NA	NA	NA	FALSE	NA	NA
2875		TRUE	Ext1	ext1	NA	amplification	TRUE	TRUE	6.9	5.24453	NA	NA	NA	NA	NA	NA	FALSE	NA	NA
2875		TRUE	Fbxl7	fbxl7	NA	amplification	TRUE	TRUE	6.2	5.24453	NA	NA	chr15:26555237-63540499 (0.05 AF), chr15:26560047-50344092 (0.23 AF)	NA	NA	NA	FALSE	NA	NA
2875		TRUE	Gdnf	gdnf	NA	amplification	TRUE	TRUE	8.1	5.24453	NA	NA	NA	NA	NA	NA	FALSE	NA	NA
2875		TRUE	Gm10389	NA	NA	amplification	TRUE	TRUE	9.4	5.24453	NA	NA	NA	NA	NA	NA	FALSE	NA	NA
2875		TRUE	Gm19276	NA	NA	amplification	TRUE	TRUE	10.1	5.24453	NA	NA	NA	NA	NA	NA	FALSE	NA	NA
2875		TRUE	Gm19303	NA	NA	amplification	TRUE	TRUE	7.3	5.24453	NA	NA	chr15:41481813-51127164 (0.35 AF)	NA	NA	NA	FALSE	NA	NA
2875		TRUE	Gm20740	NA	NA	amplification	TRUE	TRUE	36.5	5.24453	NA	NA	NA	NA	NA	NA	FALSE	NA	NA
2875		TRUE	Gm41279	NA	NA	amplification	TRUE	TRUE	6.5	5.24453	NA	NA	NA	NA	NA	NA	FALSE	NA	NA
2875		TRUE	Golph3	golph3	NA	amplification	TRUE	TRUE	6.8	5.24453	NA	NA	NA	NA	NA	NA	FALSE	NA	NA
2875		TRUE	Lifr	lifr	sayles	amplification	TRUE	TRUE	8.1	5.24453	NA	NA	NA	NA	NA	NA	FALSE	NA	NA
2875		TRUE	Macroh2a3	NA	NA	amplification	TRUE	TRUE	115.3	5.24453	NA	NA	NA	NA	NA	NA	FALSE	NA	NA
2875		TRUE	Marchf11	NA	NA	amplification	TRUE	TRUE	6.2	5.24453	NA	NA	NA	NA	NA	NA	FALSE	NA	NA
2875		TRUE	Med30	med30	NA	amplification	TRUE	TRUE	7.2	5.24453	NA	NA	NA	NA	NA	NA	FALSE	NA	NA
2875		TRUE	Mir1907	NA	NA	amplification	TRUE	TRUE	8.6	5.24453	NA	NA	NA	NA	NA	NA	FALSE	NA	NA
2875		TRUE	Mir28c	NA	NA	amplification	TRUE	TRUE	7	5.24453	NA	NA	NA	NA	NA	NA	FALSE	NA	NA
2875		TRUE	Mtmr12	mtmr12	NA	sv_bp	TRUE	TRUE	5.8	5.24453	NA	NA	chr15:12267804-13902413 (0.23 AF)	NA	NA	NA	FALSE	NA	NA
2875		TRUE	Mtss1	mtss1	NA	sv_bp	TRUE	TRUE	5.8	5.24453	NA	NA	chr15:31141351-58823941 (0.29 AF)	NA	NA	NA	FALSE	NA	NA
2875		TRUE	Myc	myc	manual_selection, sayles, valle_inclan	amplification	TRUE	TRUE	104.2	5.24453	NA	NA	NA	NA	NA	NA	FALSE	NA	NA
2875		TRUE	Nipal2	nipal2	NA	sv_bp	TRUE	TRUE	4.2	5.24453	NA	NA	chr15:27165911-34592376 (0.05 AF), chr15:27169794-34593729 (0.07 AF), chr15:27170534-34593939 (0.08 AF), chr15:27176922-34592625 (0.15 AF), chr15:27177181-34592625 (0.13 AF), chr15:27178541-34594356 (0.07 AF), chr15:31690368-34593891 (0.08 AF), chr15:34594030-49365404 (0.2 AF)	NA	NA	NA	FALSE	NA	NA
2875		TRUE	Nipbl	nipbl	sayles, valle_inclan	sv_bp	TRUE	TRUE	3.8	5.24453	NA	NA	chr15:8320417-30556681 (0.64 AF), chr15:8322274-12441469 (0.71 AF), chr15:8322274-8328734 (0.19 AF), chr15:8322847-12451376 (0.13 AF), chr15:8326706-12441469 (0.35 AF), chr15:8327000-48471721 (0.38 AF), chr15:8327008-48471528 (0.34 AF), chr15:8328204-48471636 (0.33 AF), chr15:8328261-12421796 (0.19 AF)	NA	NA	NA	FALSE	NA	NA
2875		TRUE	Npr3	npr3	NA	amplification	TRUE	TRUE	8	5.24453	NA	NA	chr15:11859176-45428595 (0.92 AF)	NA	NA	NA	FALSE	NA	NA
2875		TRUE	Osmr	osmr	NA	amplification	TRUE	TRUE	8.4	5.24453	NA	NA	NA	NA	NA	NA	FALSE	NA	NA
2875		TRUE	Oxr1	oxr1	NA	sv_bp	TRUE	TRUE	1.6	5.24453	NA	NA	chr15:41481813-51127164 (0.35 AF), chr15:7437054-41372265 (0.32 AF)	NA	NA	NA	FALSE	NA	NA
2875		TRUE	Pdzd2	pdzd2	NA	amplification	TRUE	TRUE	7.6	5.24453	NA	NA	chr15:12413602-12428881 (0.21 AF), chr15:12424264-45792278 (0.51 AF), chr15:12427303-12438936 (0.12 AF), chr15:12451246-23336475 (0.15 AF), chr15:8322274-12441469 (0.71 AF), chr15:8322847-12451376 (0.13 AF), chr15:8326706-12441469 (0.35 AF), chr15:8328261-12421796 (0.19 AF)	NA	NA	NA	FALSE	NA	NA
2875		TRUE	Pvt1	NA	NA	amplification	TRUE	TRUE	114.2	5.24453	NA	NA	NA	NA	NA	NA	FALSE	NA	NA
2875		TRUE	Rad21	rad21	sayles, valle_inclan	amplification	TRUE	TRUE	7.4	5.24453	NA	NA	NA	NA	NA	NA	FALSE	NA	NA
2875		TRUE	Rai14	rai14	NA	amplification	TRUE	TRUE	9.4	5.24453	NA	NA	NA	NA	NA	NA	FALSE	NA	NA
2875		TRUE	Rictor	rictor	sayles	sv_bp	TRUE	TRUE	6.2	5.24453	NA	NA	chr15:6761731-11430354 (0.73 AF)	NA	NA	NA	FALSE	NA	NA
2875		TRUE	Rxfp3	rxfp3	NA	amplification	TRUE	TRUE	10.1	5.24453	NA	NA	NA	NA	NA	NA	FALSE	NA	NA
2875		TRUE	Samd12	samd12	NA	amplification	TRUE	TRUE	7.1	5.24453	NA	NA	NA	NA	NA	NA	FALSE	NA	NA
2875		TRUE	Slc30a8	slc30a8	NA	amplification	TRUE	TRUE	7.1	5.24453	NA	NA	NA	NA	NA	NA	FALSE	NA	NA
2875		TRUE	Slc45a2	slc45a2	NA	amplification	TRUE	TRUE	10.1	5.24453	NA	NA	NA	NA	NA	NA	FALSE	NA	NA
2875		TRUE	Stk3	stk3	NA	sv_bp	TRUE	TRUE	1.5	5.24453	NA	NA	chr15:7251800-35005255 (0.11 AF)	NA	NA	NA	FALSE	NA	NA
2875		TRUE	Sub1	sub1	NA	amplification	TRUE	TRUE	6.7	5.24453	NA	NA	NA	NA	NA	NA	FALSE	NA	NA
2875		TRUE	Tars	tars	NA	amplification	TRUE	TRUE	10.1	5.24453	NA	NA	NA	NA	NA	NA	FALSE	NA	NA
2875		TRUE	Tnfrsf11b	tnfrsf11b	NA	amplification	TRUE	TRUE	7.1	5.24453	NA	NA	NA	NA	NA	NA	FALSE	NA	NA
2875		TRUE	Trps1	trps1	NA	amplification	TRUE	TRUE	8.6	5.24453	NA	NA	NA	NA	NA	NA	FALSE	NA	NA
2875		TRUE	Ubr5	ubr5	valle_inclan	sv_bp	TRUE	TRUE	2.9	5.24453	NA	NA	chr15:3749946-38015908 (0.3 AF)	NA	NA	NA	FALSE	NA	NA
2875		TRUE	Utp23	utp23	NA	amplification	TRUE	TRUE	7.4	5.24453	NA	NA	NA	NA	NA	NA	FALSE	NA	NA
2875		TRUE	Vps13b	vps13b	NA	sv_bp	TRUE	TRUE	3.6	5.24453	NA	NA	chr15:20550806-35399368 (0.22 AF)	NA	NA	NA	FALSE	NA	NA
2875		TRUE	Wdr70	wdr70	NA	amplification	TRUE	TRUE	7.7	5.24453	NA	NA	chr15:8111480-47245552 (0.68 AF)	NA	NA	NA	FALSE	NA	NA
2875		TRUE	Zfr	zfr	NA	amplification	TRUE	TRUE	6	5.24453	NA	NA	chr15:11555586-12142453 (0.09 AF)	NA	NA	NA	FALSE	NA	NA
2927		TRUE	Ccn4	NA	NA	amplification	TRUE	TRUE	8.3	2.32472	NA	NA	NA	NA	NA	NA	FALSE	NA	NA
2927		TRUE	Cdh18	cdh18	NA	sv_bp	TRUE	TRUE	3.4	2.32472	NA	NA	chr15:23250670-23274020 (0.23 AF), chr15:23258303-23262708 (0.08 AF), chr15:23262640-chr6:124794190 (0.49 AF)	NA	NA	NA	FALSE	NA	NA
2927		TRUE	Cmbl	cmbl	NA	sv_bp	TRUE	TRUE	4.2	2.32472	NA	NA	chr15:21930548-31588831 (0.09 AF)	NA	NA	NA	FALSE	NA	NA
2927		TRUE	Ctnnd2	ctnnd2	NA	sv_bp	TRUE	TRUE	6.1	2.32472	NA	NA	chr15:26098140-30652518 (1 AF), chr15:28543679-30966060 (0.12 AF)	NA	NA	NA	FALSE	NA	NA
2927		TRUE	D030024E09Rik	NA	NA	amplification	TRUE	TRUE	8.3	2.32472	NA	NA	NA	NA	NA	NA	FALSE	NA	NA
2927		TRUE	Deptor	deptor	NA	sv_bp	TRUE	TRUE	2.5	2.32472	NA	NA	chr15:53208662-55063277 (0.08 AF)	NA	NA	NA	FALSE	NA	NA
2927		TRUE	Ext1	ext1	NA	sv_bp	TRUE	TRUE	2.5	2.32472	NA	NA	chr15:53208662-55063277 (0.08 AF)	NA	NA	NA	FALSE	NA	NA
2927		TRUE	Fbxl7	fbxl7	NA	sv_bp	TRUE	TRUE	5.9	2.32472	NA	NA	chr15:24904809-26844612 (0.96 AF), chr15:26684860-62534289 (1 AF), chr15:26832456-chr10:40214060 (0.04 AF)	NA	NA	NA	FALSE	NA	NA
2927		TRUE	Macroh2a3	NA	NA	amplification	TRUE	TRUE	8.4	2.32472	NA	NA	NA	NA	NA	NA	FALSE	NA	NA
2927		TRUE	Mir3964	NA	NA	amplification	TRUE	TRUE	7.7	2.32472	NA	NA	NA	NA	NA	NA	FALSE	NA	NA
2927		TRUE	Myc	myc	manual_selection, sayles, valle_inclan	amplification	TRUE	TRUE	8.4	2.32472	NA	NA	NA	NA	NA	NA	FALSE	NA	NA
2927		TRUE	Ndrg1	ndrg1	sayles	sv_bp	TRUE	TRUE	6.6	2.32472	NA	NA	chr15:61450595-66828464 (1 AF)	NA	NA	NA	FALSE	NA	NA
2927		TRUE	Phf20l1	phf20l1	NA	amplification	TRUE	TRUE	8.7	2.32472	NA	NA	NA	NA	NA	NA	FALSE	NA	NA
2927		TRUE	Pvt1	NA	NA	amplification	TRUE	TRUE	8.4	2.32472	NA	NA	NA	NA	NA	NA	FALSE	NA	NA
2927		TRUE	Ropn1l	ropn1l	NA	amplification	TRUE	TRUE	8.8	2.32472	NA	NA	NA	NA	NA	NA	FALSE	NA	NA
2927		TRUE	Sla	sla	NA	amplification	TRUE	TRUE	8.3	2.32472	NA	NA	NA	NA	NA	NA	FALSE	NA	NA
2927		TRUE	Tg	tg	valle_inclan	amplification	TRUE	TRUE	8.3	2.32472	NA	NA	NA	NA	NA	NA	FALSE	NA	NA
2927		TRUE	Tmem71	tmem71	NA	sv_bp	TRUE	TRUE	5.2	2.32472	NA	NA	chr15:62534993-66420339 (0.9 AF)	NA	NA	NA	FALSE	NA	NA
2927		TRUE	Zfat	zfat	NA	sv_bp	TRUE	TRUE	3.7	2.32472	NA	NA	chr15:61319962-68088869 (1 AF), chr15:62726424-68064412 (0.76 AF)	NA	NA	NA	FALSE	NA	NA
2962		TRUE	4930556M19Rik	NA	NA	sv_bp	TRUE	FALSE	2.6	2.32831	NA	NA	chr15:8368672-10720634 (0.1 AF)	NA	NA	NA	FALSE	NA	NA
2962		TRUE	Col14a1	col14a1	NA	sv_bp	TRUE	TRUE	2.4	2.32831	NA	NA	chr15:40483048-55298427 (0.17 AF)	NA	NA	NA	FALSE	NA	NA
2962		TRUE	D030024E09Rik	NA	NA	sv_bp	TRUE	TRUE	2.5	2.32831	NA	NA	chr15:61642675-71269143 (0.09 AF)	NA	NA	NA	FALSE	NA	NA
2962		TRUE	Dap	dap	NA	sv_bp	TRUE	TRUE	2.5	2.32831	NA	NA	chr15:31251184-55863481 (0.12 AF), chr15:31254607-71267980 (0.1 AF)	NA	NA	NA	FALSE	NA	NA
2962		TRUE	LOC100043315	NA	NA	sv_bp	TRUE	FALSE	2.4	2.32831	NA	NA	chr15:95017944-96062312 (0.23 AF)	NA	NA	NA	FALSE	NA	NA
2962		TRUE	Nipbl	nipbl	sayles, valle_inclan	sv_bp	TRUE	FALSE	2.3	2.32831	NA	NA	chr15:8368672-10720634 (0.1 AF)	NA	NA	NA	FALSE	NA	NA
2962		TRUE	Pdzd2	pdzd2	NA	sv_bp	TRUE	FALSE	2.5	2.32831	NA	NA	chr15:12370929-18077320 (0.23 AF), chr15:12402698-16560067 (0.2 AF)	NA	NA	NA	FALSE	NA	NA
3158		TRUE	Cdh18	cdh18	NA	sv_bp	FALSE	FALSE	2	1.93482	NA	NA	chr15:22586003-23353306 (0.2 AF)	NA	NA	NA	FALSE	NA	NA
3158		TRUE	Gm16576	NA	NA	sv_bp	FALSE	FALSE	1.8	1.93482	NA	NA	chr15:79634834-chr11:115257929 (0.45 AF)	NA	NA	NA	FALSE	NA	NA
3158		TRUE	Grhl2	grhl2	NA	snv	FALSE	FALSE	2.1	1.93482	NA	NA	NA	chr15:37279625_A/G	missense_variant	deleterious(0.01)	FALSE	NA	NA
3158		TRUE	Spag1	spag1	NA	snv	FALSE	FALSE	2.1	1.93482	NA	NA	NA	chr15:36234648_C/A	missense_variant	deleterious(0)	FALSE	NA	NA
383		TRUE	Myh9	myh9	sayles	sv_bp	FALSE	FALSE	1.7	2.43754	NA	NA	chr15:77669895-86957253 (0.91 AF)	NA	NA	NA	FALSE	NA	NA
383		TRUE	Nckap1l	nckap1l	NA	sv_bp	FALSE	FALSE	3	2.43754	NA	NA	chr15:103382396-103487564 (0.13 AF)	NA	NA	NA	FALSE	NA	NA
727	m2	FALSE	Anxa13	anxa13	NA	sv_bp	FALSE	FALSE	3.4	2.92086	NA	NA	chr15:58236264-chr2:125865768 (0.6 AF), chr15:58236284-chr2:125866855 (0.93 AF), chr15:58236357-chr4:67602691 (1 AF)	NA	NA	NA	FALSE	NA	NA
727	m2	FALSE	Ptk2	ptk2	NA	sv_bp	FALSE	FALSE	3.1	2.92086	NA	NA	chr15:73271129-chr3:24519356 (0.62 AF), chr15:73278481-chr3:24625615 (0.35 AF), chr15:73279819-chr3:24519438 (0.24 AF)	NA	NA	NA	FALSE	NA	NA
727	m3	FALSE	Anxa13	anxa13	NA	sv_bp	FALSE	FALSE	2.7	2.55024	NA	NA	chr15:58236264-chr2:125865768 (0.41 AF), chr15:58236283-chr2:125866912 (0.19 AF), chr15:58236364-chr4:67602691 (1 AF)	NA	NA	NA	FALSE	NA	NA
727	m3	FALSE	Cdh18	cdh18	NA	focal_loss	FALSE	FALSE	2.5	2.55024	47068	0.2	NA	NA	NA	NA	FALSE	NA	NA
727	m3	FALSE	Krt81	krt81	NA	snv	FALSE	FALSE	2	2.55024	NA	NA	NA	chr15:101359691_T/G	missense_variant	deleterious_low_confidence(0.01)	FALSE	NA	NA
727	m3	FALSE	Ptk2	ptk2	NA	sv_bp	FALSE	FALSE	2.6	2.55024	NA	NA	chr15:73278481-chr3:24625615 (0.37 AF), chr15:73279822-chr3:24519452 (0.24 AF)	NA	NA	NA	FALSE	NA	NA
727	m4	FALSE	Anxa13	anxa13	NA	sv_bp	FALSE	FALSE	3.1	2.772	NA	NA	chr15:58236264-chr2:125865768 (0.65 AF), chr15:58236284-chr2:125866855 (0.46 AF), chr15:58236284-chr4:67602692 (0.48 AF)	NA	NA	NA	FALSE	NA	NA
727	m4	FALSE	Cdh18	cdh18	NA	focal_loss	FALSE	FALSE	2.8	2.772	47068	0.2	NA	NA	NA	NA	FALSE	NA	NA
727	m4	FALSE	Ptk2	ptk2	NA	sv_bp	FALSE	FALSE	2.9	2.772	NA	NA	chr15:73271129-chr3:24519356 (0.52 AF), chr15:73278481-chr3:24625615 (0.24 AF)	NA	NA	NA	FALSE	NA	NA
727	Pri	TRUE	Anxa13	anxa13	NA	sv_bp	FALSE	FALSE	3	2.69414	NA	NA	chr15:58236264-chr2:125865768 (0.57 AF), chr15:58236284-chr4:67602692 (0.54 AF)	NA	NA	NA	FALSE	NA	NA
727	Pri	TRUE	Ptk2	ptk2	NA	sv_bp	FALSE	FALSE	3	2.69414	NA	NA	chr15:73271129-chr3:24519356 (0.57 AF), chr15:73278481-chr3:24625615 (0.31 AF)	NA	NA	NA	FALSE	NA	NA
632		TRUE	Gbe1	gbe1	NA	focal_loss sv_bp	FALSE	FALSE	1.2	1.98201	101639	0.5	chr16:70148072-70250267 (0.77 AF)	NA	NA	NA	FALSE	NA	NA
817		TRUE	4933404G15Rik	NA	NA	sv_bp	FALSE	FALSE	2.1	2.2438	NA	NA	chr16:16532544-chr11:62159420 (0.25 AF)	NA	NA	NA	FALSE	NA	NA
817		TRUE	Cfap298	NA	NA	snv	FALSE	FALSE	2.4	2.2438	NA	NA	NA	chr16:90723306_C/T, chr16:90723996_T/C	missense_variant	deleterious(0.01), deleterious(0)	FALSE	NA	NA
817		TRUE	Kcnj15	kcnj15	NA	snv	FALSE	FALSE	2.4	2.2438	NA	NA	NA	chr16:95096716_T/C	missense_variant	deleterious(0)	FALSE	NA	NA
817		TRUE	Lsamp	lsamp	manual_selection, valle_inclan	sv_bp	FALSE	FALSE	2.1	2.2438	NA	NA	chr16:40843839-chr14:34173807 (0.18 AF)	NA	NA	NA	FALSE	NA	NA
817		TRUE	Rbfox1	rbfox1	NA	sv_bp	FALSE	FALSE	1.5	2.2438	NA	NA	chr16:6294015-6893737 (0.64 AF)	NA	NA	NA	FALSE	NA	NA
1285		TRUE	Slx4	slx4	NA	snv	FALSE	FALSE	2	2.0217	NA	NA	NA	chr16:3813732_A/T	missense_variant	deleterious(0.03)	FALSE	NA	NA
1517		TRUE	Gmnc	gmnc	NA	snv	FALSE	FALSE	2	2.02155	NA	NA	NA	chr16:26782652_C/A	missense_variant	deleterious(0.02)	FALSE	NA	NA
2436	m1	FALSE	Anks3	anks3	NA	sv_bp	FALSE	FALSE	2	1.98141	NA	NA	chr16:4758709-4761500 (0.04 AF)	NA	NA	NA	FALSE	NA	NA
2436	m1	FALSE	Nudt16l1	nudt16l1	NA	sv_bp	FALSE	FALSE	2	1.98141	NA	NA	chr16:4758709-4761500 (0.04 AF)	NA	NA	NA	FALSE	NA	NA
2436	m1	FALSE	Tfrc	tfrc	sayles	sv_bp	FALSE	FALSE	2.1	1.98141	NA	NA	chr16:32432159-32433398 (0.05 AF)	NA	NA	NA	FALSE	NA	NA
2436	m3	FALSE	Anks3	anks3	NA	sv_bp	FALSE	FALSE	2.1	1.99185	NA	NA	chr16:4758709-4761500 (0.1 AF)	NA	NA	NA	FALSE	NA	NA
2436	m3	FALSE	Nudt16l1	nudt16l1	NA	sv_bp	FALSE	FALSE	2.1	1.99185	NA	NA	chr16:4758709-4761500 (0.1 AF)	NA	NA	NA	FALSE	NA	NA
2436	m4	FALSE	Anks3	anks3	NA	sv_bp	FALSE	FALSE	2.1	2.04379	NA	NA	chr16:4758709-4761500 (0.08 AF)	NA	NA	NA	FALSE	NA	NA
2436	m4	FALSE	Nudt16l1	nudt16l1	NA	sv_bp	FALSE	FALSE	2.1	2.04379	NA	NA	chr16:4758709-4761500 (0.08 AF)	NA	NA	NA	FALSE	NA	NA
2514		TRUE	Hunk	hunk	NA	sv_bp	FALSE	FALSE	2.1	2.08488	NA	NA	chr16:90223115-90249432 (0.08 AF)	NA	NA	NA	FALSE	NA	NA
254		TRUE	Spidr	spidr	NA	sv_bp	FALSE	FALSE	1.3	2.08522	NA	NA	chr16:15763754-15957160 (0.44 AF)	NA	NA	NA	FALSE	NA	NA
2925		TRUE	Cpn2	cpn2	NA	snv	FALSE	FALSE	2.1	1.98251	NA	NA	NA	chr16:30079279_A/G	missense_variant	deleterious(0)	FALSE	NA	NA
2925		TRUE	Lsamp	lsamp	manual_selection, valle_inclan	sv_bp	FALSE	FALSE	1.7	1.98251	NA	NA	chr16:40504527-40654887 (0.23 AF)	NA	NA	NA	FALSE	NA	NA
2925		TRUE	Tmprss2	tmprss2	sayles	snv	FALSE	FALSE	1.9	1.98251	NA	NA	NA	chr16:97398113_T/C	missense_variant	deleterious(0.01)	FALSE	NA	NA
2727		TRUE	Itgb5	itgb5	NA	sv_bp	FALSE	FALSE	1.9	1.85441	NA	NA	chr16:33763663-chr14:106112488 (1 AF), chr16:33763774-chr14:106112948 (1 AF)	NA	NA	NA	FALSE	NA	NA
2728		TRUE	Rbfox1	rbfox1	NA	focal_loss	FALSE	FALSE	1.4	2.54789	22496	-0.4	NA	NA	NA	NA	FALSE	NA	NA
2736		TRUE	Kalrn	kalrn	NA	sv_bp	FALSE	FALSE	1.5	1.97705	NA	NA	chr16:34084763-34468147 (0.59 AF)	NA	NA	NA	FALSE	NA	NA
2739		TRUE	Kalrn	kalrn	NA	sv_bp	FALSE	FALSE	1.3	1.99823	NA	NA	chr16:33804488-34166546 (0.8 AF)	NA	NA	NA	FALSE	NA	NA
2739		TRUE	Lsamp	lsamp	manual_selection, valle_inclan	focal_loss sv_bp	FALSE	FALSE	1.4	1.99823	432515	0.404133	chr16:40463879-41223711 (0.78 AF), chr16:41274423-41378040 (0.86 AF)	NA	NA	NA	FALSE	NA	NA
2875		TRUE	Krtap24-1	krtap24-1	NA	snv	FALSE	FALSE	1.9	1.96955	NA	NA	NA	chr16:88408482_G/A	missense_variant	deleterious(0)	FALSE	NA	NA
2911		TRUE	Lsamp	lsamp	manual_selection, valle_inclan	snv	FALSE	FALSE	1.9	2.0088	NA	NA	NA	chr16:41775635_A/G	missense_variant	deleterious(0)	FALSE	NA	NA
2927		TRUE	B230307C23Rik	NA	NA	sv_bp	FALSE	FALSE	2	2.02348	NA	NA	chr16:97811826-97812291 (0.05 AF)	NA	NA	NA	FALSE	NA	NA
383		TRUE	Tmprss2	tmprss2	sayles	snv	FALSE	FALSE	2	2.04976	NA	NA	NA	chr16:97370259_T/C, chr16:97397951_A/G	missense_variant	deleterious(0.02), tolerated(0.22)	FALSE	NA	NA
727	m2	FALSE	4930562C15Rik	c16orf96	NA	sv_bp	FALSE	FALSE	1.8	2.18831	NA	NA	chr16:4547058-4661838 (0.69 AF)	NA	NA	NA	FALSE	NA	NA
727	m2	FALSE	Cadm2	cadm2	NA	sv_bp	FALSE	FALSE	2.1	2.18831	NA	NA	chr16:67399469-90533557 (0.15 AF)	NA	NA	NA	FALSE	NA	NA
727	m2	FALSE	Clcn2	clcn2	NA	snv	FALSE	FALSE	2.3	2.18831	NA	NA	NA	chr16:20527448_A/T	missense_variant	deleterious_low_confidence(0)	FALSE	NA	NA
727	m2	FALSE	Hmox2	hmox2	NA	sv_bp	FALSE	FALSE	1.2	2.18831	NA	NA	chr16:4547058-4661838 (0.69 AF)	NA	NA	NA	FALSE	NA	NA
727	m2	FALSE	Kalrn	kalrn	NA	snv	FALSE	FALSE	2.2	2.18831	NA	NA	NA	chr16:34025678_A/T	missense_variant	deleterious_low_confidence(0)	FALSE	NA	NA
727	m3	FALSE	4930562C15Rik	c16orf96	NA	sv_bp	FALSE	FALSE	1.9	2.10718	NA	NA	chr16:4547058-4661838 (0.67 AF)	NA	NA	NA	FALSE	NA	NA
727	m3	FALSE	Clcn2	clcn2	NA	snv	FALSE	FALSE	2.2	2.10718	NA	NA	NA	chr16:20527448_A/T	missense_variant	deleterious_low_confidence(0)	FALSE	NA	NA
727	m3	FALSE	Hmox2	hmox2	NA	sv_bp	FALSE	FALSE	1.2	2.10718	NA	NA	chr16:4547058-4661838 (0.67 AF)	NA	NA	NA	FALSE	NA	NA
727	m3	FALSE	Kalrn	kalrn	NA	snv	FALSE	FALSE	2.1	2.10718	NA	NA	NA	chr16:34025678_A/T	missense_variant	deleterious_low_confidence(0)	FALSE	NA	NA
727	m4	FALSE	Clcn2	clcn2	NA	snv	FALSE	FALSE	2	1.99691	NA	NA	NA	chr16:20527448_A/T	missense_variant	deleterious_low_confidence(0)	FALSE	NA	NA
727	m4	FALSE	Kalrn	kalrn	NA	snv	FALSE	FALSE	2.1	1.99691	NA	NA	NA	chr16:34025678_A/T	missense_variant	deleterious_low_confidence(0)	FALSE	NA	NA
727	Pri	TRUE	4930562C15Rik	c16orf96	NA	sv_bp	FALSE	FALSE	1.9	1.98503	NA	NA	chr16:4547058-4661838 (0.46 AF)	NA	NA	NA	FALSE	NA	NA
727	Pri	TRUE	Clcn2	clcn2	NA	snv	FALSE	FALSE	2.1	1.98503	NA	NA	NA	chr16:20527448_A/T	missense_variant	deleterious_low_confidence(0)	FALSE	NA	NA
727	Pri	TRUE	Hmox2	hmox2	NA	sv_bp	FALSE	FALSE	1.4	1.98503	NA	NA	chr16:4547058-4661838 (0.46 AF)	NA	NA	NA	FALSE	NA	NA
727	Pri	TRUE	Kalrn	kalrn	NA	snv	FALSE	FALSE	2	1.98503	NA	NA	NA	chr16:34025678_A/T	missense_variant	deleterious_low_confidence(0)	FALSE	NA	NA
817		TRUE	C4b	c4b	NA	snv	FALSE	FALSE	2.1	2.00128	NA	NA	NA	chr17:34959251_A/C	missense_variant	deleterious(0)	FALSE	NA	NA
817		TRUE	C4b	c4a	NA	snv	FALSE	FALSE	2.1	2.00128	NA	NA	NA	chr17:34959251_A/C	missense_variant	deleterious(0)	FALSE	NA	NA
817		TRUE	Qk	qki	sayles	sv_bp	FALSE	FALSE	1.4	2.00128	NA	NA	chr17:10425370-10521890 (0.3 AF), chr17:10514687-chr7:30016163 (0.53 AF)	NA	NA	NA	FALSE	NA	NA
817		TRUE	Rps10	rps10	NA	snv	FALSE	FALSE	2.1	2.00128	NA	NA	NA	chr17:27853325_T/C	missense_variant	deleterious_low_confidence(0.03)	FALSE	NA	NA
970		TRUE	Lnpep	lnpep	NA	sv_bp	FALSE	FALSE	2.3	2.19829	NA	NA	chr17:17790240-17813985 (0.3 AF)	NA	NA	NA	FALSE	NA	NA
1501		TRUE	Brd4	NA	NA	sv_bp	FALSE	FALSE	1.9	2.05481	NA	NA	chr17:32483061-chr12:86295511 (0.1 AF)	NA	NA	NA	FALSE	NA	NA
1501		TRUE	Gm27740	NA	NA	sv_bp	FALSE	FALSE	2	2.05481	NA	NA	chr17:32483061-chr12:86295511 (0.1 AF)	NA	NA	NA	FALSE	NA	NA
1501		TRUE	Gm27775	NA	NA	sv_bp	FALSE	FALSE	2	2.05481	NA	NA	chr17:32483061-chr12:86295511 (0.1 AF)	NA	NA	NA	FALSE	NA	NA
1501		TRUE	Map3k4	map3k4	NA	sv_bp	FALSE	FALSE	2	2.05481	NA	NA	chr17:12494206-66076046 (0.11 AF)	NA	NA	NA	FALSE	NA	NA
1501		TRUE	Rab31	rab31	NA	sv_bp	FALSE	FALSE	1.9	2.05481	NA	NA	chr17:12494206-66076046 (0.11 AF)	NA	NA	NA	FALSE	NA	NA
1501		TRUE	Vmn2r108	NA	NA	snv	FALSE	FALSE	2.1	2.05481	NA	NA	NA	chr17:20691459_A/C	missense_variant	deleterious(0.03)	FALSE	NA	NA
1517		TRUE	Abcg8	abcg8	NA	snv	FALSE	FALSE	2.1	2.00998	NA	NA	NA	chr17:85005917_C/A	stop_gained		FALSE	NA	NA
1517		TRUE	Fer	NA	NA	sv_bp	FALSE	FALSE	1.8	2.00998	NA	NA	chr17:64246780-64298419 (0.79 AF)	NA	NA	NA	FALSE	NA	NA
1517		TRUE	Mep1a	mep1a	NA	snv	FALSE	FALSE	2	2.00998	NA	NA	NA	chr17:43793197_G/T	missense_variant	deleterious(0)	FALSE	NA	NA
1517		TRUE	Xdh	xdh	NA	snv	FALSE	FALSE	2	2.00998	NA	NA	NA	chr17:74207636_T/G	missense_variant	deleterious(0)	FALSE	NA	NA
1535		TRUE	Mtcl1	NA	NA	snv	FALSE	FALSE	2	2.02239	NA	NA	NA	chr17:66687355_T/C	missense_variant	deleterious(0.04)	FALSE	NA	NA
2436	R1	TRUE	9630028I04Rik	NA	NA	sv_bp	FALSE	FALSE	2.2	2.06788	NA	NA	chr17:27465845-27918239 (0.81 AF)	NA	NA	NA	FALSE	NA	NA
2436	R1	TRUE	Gm27740	NA	NA	sv_bp	FALSE	FALSE	2	2.06788	NA	NA	chr17:27465845-27918239 (0.81 AF)	NA	NA	NA	FALSE	NA	NA
2436	R1	TRUE	Gm27775	NA	NA	sv_bp	FALSE	FALSE	2	2.06788	NA	NA	chr17:27465845-27918239 (0.81 AF)	NA	NA	NA	FALSE	NA	NA
2436	R1	TRUE	Pacsin1	pacsin1	NA	sv_bp	FALSE	FALSE	1.2	2.06788	NA	NA	chr17:27465845-27918239 (0.81 AF)	NA	NA	NA	FALSE	NA	NA
2436	R2	FALSE	9630028I04Rik	NA	NA	sv_bp	FALSE	FALSE	2	2.05905	NA	NA	chr17:27465845-27918239 (0.72 AF)	NA	NA	NA	FALSE	NA	NA
2436	R2	FALSE	Adgrf1	NA	NA	sv_bp	FALSE	FALSE	2.1	2.05905	NA	NA	chr17:43617271-chr1:5687938 (0.42 AF)	NA	NA	NA	FALSE	NA	NA
2436	R2	FALSE	Gm27740	NA	NA	sv_bp	FALSE	FALSE	2.1	2.05905	NA	NA	chr17:27465845-27918239 (0.72 AF)	NA	NA	NA	FALSE	NA	NA
2436	R2	FALSE	Gm27775	NA	NA	sv_bp	FALSE	FALSE	2.1	2.05905	NA	NA	chr17:27465845-27918239 (0.72 AF)	NA	NA	NA	FALSE	NA	NA
2436	R2	FALSE	Pacsin1	pacsin1	NA	sv_bp	FALSE	FALSE	1.3	2.05905	NA	NA	chr17:27465845-27918239 (0.72 AF)	NA	NA	NA	FALSE	NA	NA
2436	R3	FALSE	9630028I04Rik	NA	NA	sv_bp	FALSE	FALSE	2	2.00531	NA	NA	chr17:27465845-27918239 (0.88 AF)	NA	NA	NA	FALSE	NA	NA
2436	R3	FALSE	Gm27740	NA	NA	sv_bp	FALSE	FALSE	2	2.00531	NA	NA	chr17:27465845-27918239 (0.88 AF)	NA	NA	NA	FALSE	NA	NA
2436	R3	FALSE	Gm27775	NA	NA	sv_bp	FALSE	FALSE	2	2.00531	NA	NA	chr17:27465845-27918239 (0.88 AF)	NA	NA	NA	FALSE	NA	NA
2436	R3	FALSE	Pacsin1	pacsin1	NA	sv_bp	FALSE	FALSE	1.3	2.00531	NA	NA	chr17:27465845-27918239 (0.88 AF)	NA	NA	NA	FALSE	NA	NA
2436	R4	FALSE	9630028I04Rik	NA	NA	sv_bp	FALSE	FALSE	2.1	2.12236	NA	NA	chr17:27465845-27918239 (0.79 AF)	NA	NA	NA	FALSE	NA	NA
2436	R4	FALSE	Gm27740	NA	NA	sv_bp	FALSE	FALSE	2.1	2.12236	NA	NA	chr17:27465845-27918239 (0.79 AF)	NA	NA	NA	FALSE	NA	NA
2436	R4	FALSE	Gm27775	NA	NA	sv_bp	FALSE	FALSE	2.1	2.12236	NA	NA	chr17:27465845-27918239 (0.79 AF)	NA	NA	NA	FALSE	NA	NA
2436	R4	FALSE	Pacsin1	pacsin1	NA	sv_bp	FALSE	FALSE	1.3	2.12236	NA	NA	chr17:27465845-27918239 (0.79 AF)	NA	NA	NA	FALSE	NA	NA
2436	m1	FALSE	9630028I04Rik	NA	NA	sv_bp	FALSE	FALSE	2	2.04821	NA	NA	chr17:27465845-27918239 (0.67 AF)	NA	NA	NA	FALSE	NA	NA
2436	m1	FALSE	Abcg5	abcg5	NA	sv_bp	FALSE	FALSE	2.1	2.04821	NA	NA	chr17:84981796-chr16:83393362 (0.18 AF)	NA	NA	NA	FALSE	NA	NA
2436	m1	FALSE	Adgrf1	NA	NA	sv_bp	FALSE	FALSE	2.1	2.04821	NA	NA	chr17:43617286-chr1:5687846 (0.32 AF)	NA	NA	NA	FALSE	NA	NA
2436	m1	FALSE	Emilin2	emilin2	NA	sv_bp	FALSE	FALSE	2.1	2.04821	NA	NA	chr17:71607467-chr18:69356625 (0.2 AF)	NA	NA	NA	FALSE	NA	NA
2436	m1	FALSE	Gm27740	NA	NA	sv_bp	FALSE	FALSE	2	2.04821	NA	NA	chr17:27465845-27918239 (0.67 AF)	NA	NA	NA	FALSE	NA	NA
2436	m1	FALSE	Gm27775	NA	NA	sv_bp	FALSE	FALSE	2	2.04821	NA	NA	chr17:27465845-27918239 (0.67 AF)	NA	NA	NA	FALSE	NA	NA
2436	m1	FALSE	Pacsin1	pacsin1	NA	sv_bp	FALSE	FALSE	1.3	2.04821	NA	NA	chr17:27465845-27918239 (0.67 AF)	NA	NA	NA	FALSE	NA	NA
2436	m1	FALSE	Slc8a1	slc8a1	NA	sv_bp	FALSE	FALSE	2.1	2.04821	NA	NA	chr17:81982049-chr18:13762639 (0.19 AF)	NA	NA	NA	FALSE	NA	NA
2436	m1	FALSE	Vit	vit	NA	sv_bp	FALSE	FALSE	2	2.04821	NA	NA	chr17:78870154-chr1:10931329 (0.15 AF)	NA	NA	NA	FALSE	NA	NA
2436	m2	FALSE	9630028I04Rik	NA	NA	sv_bp	FALSE	FALSE	2	2.03559	NA	NA	chr17:27465845-27918239 (0.82 AF)	NA	NA	NA	FALSE	NA	NA
2436	m2	FALSE	Gm27740	NA	NA	sv_bp	FALSE	FALSE	2	2.03559	NA	NA	chr17:27465845-27918239 (0.82 AF)	NA	NA	NA	FALSE	NA	NA
2436	m2	FALSE	Gm27775	NA	NA	sv_bp	FALSE	FALSE	2	2.03559	NA	NA	chr17:27465845-27918239 (0.82 AF)	NA	NA	NA	FALSE	NA	NA
2436	m2	FALSE	Pacsin1	pacsin1	NA	sv_bp	FALSE	FALSE	1.3	2.03559	NA	NA	chr17:27465845-27918239 (0.82 AF)	NA	NA	NA	FALSE	NA	NA
2436	m3	FALSE	9630028I04Rik	NA	NA	sv_bp	FALSE	FALSE	2	2.01158	NA	NA	chr17:27465845-27918239 (0.64 AF)	NA	NA	NA	FALSE	NA	NA
2436	m3	FALSE	Gm27740	NA	NA	sv_bp	FALSE	FALSE	1.9	2.01158	NA	NA	chr17:27465845-27918239 (0.64 AF)	NA	NA	NA	FALSE	NA	NA
2436	m3	FALSE	Gm27775	NA	NA	sv_bp	FALSE	FALSE	1.9	2.01158	NA	NA	chr17:27465845-27918239 (0.64 AF)	NA	NA	NA	FALSE	NA	NA
2436	m3	FALSE	Pacsin1	pacsin1	NA	sv_bp	FALSE	FALSE	1.3	2.01158	NA	NA	chr17:27465845-27918239 (0.64 AF)	NA	NA	NA	FALSE	NA	NA
2436	m4	FALSE	9630028I04Rik	NA	NA	sv_bp	FALSE	FALSE	2	2.07066	NA	NA	chr17:27465845-27918239 (0.54 AF)	NA	NA	NA	FALSE	NA	NA
2436	m4	FALSE	Gm27740	NA	NA	sv_bp	FALSE	FALSE	2.1	2.07066	NA	NA	chr17:27465845-27918239 (0.54 AF)	NA	NA	NA	FALSE	NA	NA
2436	m4	FALSE	Gm27775	NA	NA	sv_bp	FALSE	FALSE	2.1	2.07066	NA	NA	chr17:27465845-27918239 (0.54 AF)	NA	NA	NA	FALSE	NA	NA
2436	m4	FALSE	Pacsin1	pacsin1	NA	sv_bp	FALSE	FALSE	1.4	2.07066	NA	NA	chr17:27465845-27918239 (0.54 AF)	NA	NA	NA	FALSE	NA	NA
2436	m5	FALSE	9630028I04Rik	NA	NA	sv_bp	FALSE	FALSE	2	2.02739	NA	NA	chr17:27465845-27918239 (0.38 AF)	NA	NA	NA	FALSE	NA	NA
2436	m5	FALSE	Gm27740	NA	NA	sv_bp	FALSE	FALSE	2	2.02739	NA	NA	chr17:27465845-27918239 (0.38 AF)	NA	NA	NA	FALSE	NA	NA
2436	m5	FALSE	Gm27775	NA	NA	sv_bp	FALSE	FALSE	2	2.02739	NA	NA	chr17:27465845-27918239 (0.38 AF)	NA	NA	NA	FALSE	NA	NA
2436	m5	FALSE	Pacsin1	pacsin1	NA	sv_bp	FALSE	FALSE	1.3	2.02739	NA	NA	chr17:27465845-27918239 (0.38 AF)	NA	NA	NA	FALSE	NA	NA
2514		TRUE	Nox3	nox3	NA	sv_bp	FALSE	FALSE	2.1	2.0664	NA	NA	chr17:3487595-3734402 (0.15 AF)	NA	NA	NA	FALSE	NA	NA
2514		TRUE	Tiam2	tiam2	NA	sv_bp	FALSE	FALSE	2	2.0664	NA	NA	chr17:3487595-3734402 (0.15 AF)	NA	NA	NA	FALSE	NA	NA
254		TRUE	Abca17	NA	NA	snv	FALSE	FALSE	2	2.09122	NA	NA	NA	chr17:24554541_A/C	missense_variant	deleterious(0.01)	FALSE	NA	NA
254		TRUE	Adgre1	NA	NA	snv	FALSE	FALSE	2.2	2.09122	NA	NA	NA	chr17:57754974_T/A	missense_variant	deleterious(0)	FALSE	NA	NA
254		TRUE	Pisd-ps2	NA	NA	sv_bp	FALSE	FALSE	1.9	2.09122	NA	NA	chr17:3115701-chr12:20112570 (0.32 AF)	NA	NA	NA	FALSE	NA	NA
254		TRUE	Prkce	prkce	NA	sv_bp	FALSE	FALSE	2	2.09122	NA	NA	chr17:86852371-86927915 (0.23 AF)	NA	NA	NA	FALSE	NA	NA
2727		TRUE	Cntnap5c	NA	NA	snv	FALSE	FALSE	2.1	2.07818	NA	NA	NA	chr17:58445663_T/G	missense_variant	deleterious(0)	FALSE	NA	NA
2728		TRUE	Cntnap5c	NA	NA	focal_loss	FALSE	FALSE	2.1	2.03744	11248	0.4	NA	NA	NA	NA	FALSE	NA	NA
2737		TRUE	Cyp21a1	cyp21a2	NA	indel	FALSE	FALSE	2	2.07401	NA	NA	NA	NA	NA	NA	TRUE	frameshift_variant	NA
2739		TRUE	H2-M1	NA	NA	snv	FALSE	FALSE	2.3	2.07847	NA	NA	NA	chr17:36981301_T/C	missense_variant	deleterious(0.01)	FALSE	NA	NA
2875		TRUE	Lclat1	lclat1	NA	snv	FALSE	FALSE	2.1	2.01005	NA	NA	NA	chr17:73494888_C/T	missense_variant	deleterious(0)	FALSE	NA	NA
2875		TRUE	Ubr2	ubr2	NA	sv_bp	FALSE	FALSE	1.9	2.01005	NA	NA	chr17:47260352-chr19:32483792 (0.44 AF)	NA	NA	NA	FALSE	NA	NA
2911		TRUE	Lpin2	lpin2	NA	sv_bp	FALSE	FALSE	2.7	2.17452	NA	NA	chr17:71448179-71528439 (0.26 AF)	NA	NA	NA	FALSE	NA	NA
2911		TRUE	Myl12a	myl12b	NA	sv_bp	FALSE	FALSE	2.7	2.17452	NA	NA	chr17:71303589-71446833 (0.63 AF)	NA	NA	NA	FALSE	NA	NA
2962		TRUE	A230009B12Rik	NA	NA	sv_bp	FALSE	FALSE	2.4	2.3903	NA	NA	chr17:10684920-chr4:28698774 (0.15 AF)	NA	NA	NA	FALSE	NA	NA
2962		TRUE	Bicral	NA	NA	sv_bp	FALSE	FALSE	2.4	2.3903	NA	NA	chr17:47131540-51372305 (0.1 AF)	NA	NA	NA	FALSE	NA	NA
2962		TRUE	Pacrg	pacrg	NA	sv_bp	FALSE	FALSE	2.4	2.3903	NA	NA	chr17:10684920-chr4:28698774 (0.15 AF)	NA	NA	NA	FALSE	NA	NA
2962		TRUE	Tbc1d5	tbc1d5	NA	sv_bp	FALSE	FALSE	2.3	2.3903	NA	NA	chr17:47131540-51372305 (0.1 AF)	NA	NA	NA	FALSE	NA	NA
3158		TRUE	Gm27740	NA	NA	sv_bp	FALSE	FALSE	2.2	2.31773	NA	NA	chr17:29199973-chr1:122273558 (0.8 AF)	NA	NA	NA	FALSE	NA	NA
3158		TRUE	Gm27775	NA	NA	sv_bp	FALSE	FALSE	2.2	2.31773	NA	NA	chr17:29199973-chr1:122273558 (0.8 AF)	NA	NA	NA	FALSE	NA	NA
3158		TRUE	Stk38	stk38	NA	sv_bp	FALSE	FALSE	1.7	2.31773	NA	NA	chr17:29199973-chr1:122273558 (0.8 AF)	NA	NA	NA	FALSE	NA	NA
383		TRUE	Adgre1	NA	NA	sv_bp	FALSE	FALSE	3	2.55581	NA	NA	chr17:47612074-57742035 (0.08 AF)	NA	NA	NA	FALSE	NA	NA
383		TRUE	Galnt14	galnt14	NA	snv	FALSE	FALSE	2.5	2.55581	NA	NA	NA	chr17:73811887_T/A	missense_variant	deleterious(0.04)	FALSE	NA	NA
383		TRUE	Gm27740	NA	NA	sv_bp	FALSE	FALSE	2.7	2.55581	NA	NA	chr17:5458762-31968890 (0.16 AF)	NA	NA	NA	FALSE	NA	NA
383		TRUE	Gm27775	NA	NA	sv_bp	FALSE	FALSE	2.7	2.55581	NA	NA	chr17:5458762-31968890 (0.16 AF)	NA	NA	NA	FALSE	NA	NA
383		TRUE	Ptchd4	ptchd4	NA	snv	FALSE	FALSE	2.5	2.55581	NA	NA	NA	chr17:42813529_T/G	missense_variant	deleterious(0)	FALSE	NA	NA
383		TRUE	Rsph3a	rsph3	NA	snv	FALSE	FALSE	2.7	2.55581	NA	NA	NA	chr17:8195004_G/T	missense_variant	deleterious(0)	FALSE	NA	NA
383		TRUE	Trerf1	trerf1	NA	sv_bp	FALSE	FALSE	2.8	2.55581	NA	NA	chr17:47612074-57742035 (0.08 AF)	NA	NA	NA	FALSE	NA	NA
727	m4	FALSE	Themis3	NA	NA	snv	FALSE	FALSE	2.9	2.71245	NA	NA	NA	chr17:66862258_T/G	missense_variant	deleterious_low_confidence(0.02)	FALSE	NA	NA
727	m4	FALSE	Tnxb	tnxb	NA	sv_bp	FALSE	FALSE	2.7	2.71245	NA	NA	chr17:34890843-34891012 (0.03 AF)	NA	NA	NA	FALSE	NA	NA
817		TRUE	Adamts19	adamts19	NA	sv_bp	FALSE	FALSE	2	1.94689	NA	NA	chr18:11210153-59080033 (0.2 AF)	NA	NA	NA	FALSE	NA	NA
817		TRUE	Dcc	dcc	sayles	sv_bp	FALSE	FALSE	1.9	1.94689	NA	NA	chr18:71950315-71972514 (0.19 AF)	NA	NA	NA	FALSE	NA	NA
817		TRUE	Dmxl1	dmxl1	NA	snv	FALSE	FALSE	1.9	1.94689	NA	NA	NA	chr18:50068354_A/C	missense_variant	deleterious_low_confidence(0)	FALSE	NA	NA
817		TRUE	Lama3	lama3	NA	sv_bp	FALSE	FALSE	2.1	1.94689	NA	NA	chr18:12518777-55469393 (0.12 AF)	NA	NA	NA	FALSE	NA	NA
817		TRUE	Nol4	nol4	NA	snv	FALSE	FALSE	1.9	1.94689	NA	NA	NA	chr18:23054926_T/G	missense_variant	deleterious(0.02)	FALSE	NA	NA
817		TRUE	Pcdhb4	NA	NA	snv	FALSE	FALSE	2	1.94689	NA	NA	NA	chr18:37443043_T/G	missense_variant	deleterious_low_confidence(0)	FALSE	NA	NA
817		TRUE	Sall3	sall3	NA	snv	FALSE	FALSE	2	1.94689	NA	NA	NA	chr18:81015648_T/G	missense_variant	deleterious(0.02)	FALSE	NA	NA
817		TRUE	Ss18	ss18	sayles	sv_bp	FALSE	FALSE	1.5	1.94689	NA	NA	chr18:14645636-14790077 (0.42 AF)	NA	NA	NA	FALSE	NA	NA
817		TRUE	Taf4b	taf4b	NA	sv_bp	FALSE	FALSE	1.4	1.94689	NA	NA	chr18:14926794-14968513 (0.26 AF), chr18:14968042-17916265 (0.72 AF)	NA	NA	NA	FALSE	NA	NA
817		TRUE	Zfp608	znf608	NA	sv_bp	FALSE	FALSE	2	1.94689	NA	NA	chr18:49765006-55044261 (0.16 AF)	NA	NA	NA	FALSE	NA	NA
1285		TRUE	Afap1l1	afap1l1	NA	sv_bp	FALSE	FALSE	2	2.01749	NA	NA	chr18:61908130-chr11:94000441 (0.32 AF)	NA	NA	NA	FALSE	NA	NA
1517		TRUE	Cdx1	cdx1	NA	snv	FALSE	FALSE	1.9	1.89759	NA	NA	NA	chr18:61153486_T/A	missense_variant	deleterious(0)	FALSE	NA	NA
1529		TRUE	Fhod3	fhod3	NA	sv_bp	FALSE	FALSE	3	1.84606	NA	NA	chr18:22708199-24847787 (1 AF)	NA	NA	NA	FALSE	NA	NA
1535		TRUE	Tpgs2	tpgs2	NA	sv_bp	FALSE	FALSE	1.8	2.00914	NA	NA	chr18:23798782-25278876 (0.17 AF), chr18:25269469-25278829 (0.17 AF)	NA	NA	NA	FALSE	NA	NA
254		TRUE	Elac1	elac1	NA	snv	FALSE	FALSE	1.7	1.74914	NA	NA	NA	chr18:73875726_A/G	missense_variant	deleterious(0.05)	FALSE	NA	NA
254		TRUE	Sall3	sall3	NA	snv	FALSE	FALSE	1.7	1.74914	NA	NA	NA	chr18:81017700_T/G	missense_variant	deleterious(0)	FALSE	NA	NA
2727		TRUE	Zfp608	znf608	NA	sv_bp	FALSE	FALSE	1.8	1.96367	NA	NA	chr18:55058103-chr14:101241108 (0.71 AF)	NA	NA	NA	FALSE	NA	NA
2737		TRUE	Myo7b	myo7b	NA	snv	FALSE	FALSE	2.1	1.96384	NA	NA	NA	chr18:32116628_G/T	missense_variant	deleterious_low_confidence(0.04)	FALSE	NA	NA
2739		TRUE	Asxl3	asxl3	NA	snv	FALSE	FALSE	2	2.03083	NA	NA	NA	chr18:22567658_A/G	missense_variant	deleterious(0.04)	FALSE	NA	NA
2739		TRUE	St8sia3	st8sia3	NA	snv	FALSE	FALSE	2	2.03083	NA	NA	NA	chr18:64402627_C/T	missense_variant	deleterious(0.01)	FALSE	NA	NA
2875		TRUE	Atp9b	atp9b	NA	sv_bp	FALSE	FALSE	1.6	1.87392	NA	NA	chr18:80834093-81076772 (0.22 AF)	NA	NA	NA	FALSE	NA	NA
2962		TRUE	Ccdc178	ccdc178	NA	snv	FALSE	FALSE	2	1.98504	NA	NA	NA	chr18:22166646_T/G	missense_variant	deleterious(0.03)	FALSE	NA	NA
2962		TRUE	Garem1	NA	NA	sv_bp	FALSE	FALSE	2	1.98504	NA	NA	chr18:21263079-21264390 (0.09 AF)	NA	NA	NA	FALSE	NA	NA
3158		TRUE	Megf10	megf10	NA	sv_bp	FALSE	FALSE	1.3	1.67991	NA	NA	chr18:57307311-57411440 (0.29 AF)	NA	NA	NA	FALSE	NA	NA
383		TRUE	A930012L18Rik	NA	NA	sv_bp	FALSE	FALSE	3	2.30128	NA	NA	chr18:44791216-44807147 (0.53 AF), chr18:44807465-chr1:58671225 (0.25 AF)	NA	NA	NA	FALSE	NA	NA
383		TRUE	Atp8b1	atp8b1	NA	snv indel	FALSE	FALSE	3	2.30128	NA	NA	NA	chr18:64672105_G/GA	frameshift_variant		TRUE	frameshift_variant	NA
383		TRUE	Ctif	ctif	NA	sv_bp	FALSE	FALSE	2.5	2.30128	NA	NA	chr18:75484920-75631126 (1 AF), chr18:75484989-75631398 (1 AF)	NA	NA	NA	FALSE	NA	NA
383		TRUE	Dsg1c	NA	NA	snv	FALSE	FALSE	1.6	2.30128	NA	NA	NA	chr18:20405547_T/C	missense_variant	deleterious(0)	FALSE	NA	NA
383		TRUE	Fhod3	fhod3	NA	sv_bp	FALSE	FALSE	1.5	2.30128	NA	NA	chr18:24856953-24924653 (0.67 AF), chr18:25082417-25249923 (0.42 AF)	NA	NA	NA	FALSE	NA	NA
383		TRUE	Mcc	mcc	NA	sv_bp	FALSE	FALSE	2.2	2.30128	NA	NA	chr18:44791216-44807147 (0.53 AF), chr18:44807465-chr1:58671225 (0.25 AF)	NA	NA	NA	FALSE	NA	NA
727	m3	FALSE	Garem1	NA	NA	snv	FALSE	FALSE	1.9	1.88271	NA	NA	NA	chr18:21281675_A/C	missense_variant	deleterious(0)	FALSE	NA	NA
632		TRUE	Smc5	smc5	NA	snv	FALSE	FALSE	2.1	2.00929	NA	NA	NA	chr19:23234947_C/T	missense_variant	deleterious(0.03)	FALSE	NA	NA
817		TRUE	Mir3084-1	NA	NA	sv_bp	FALSE	FALSE	0.9	0.990319	23717	0.5	chr19:32754417-35091845 (0.43 AF), chr19:32754421-35091847 (0.29 AF), chr19:32756408-32802541 (0.33 AF)	NA	NA	NA	FALSE	NA	NA
817		TRUE	Mir3084-2	NA	NA	sv_bp	FALSE	FALSE	0.9	0.990319	23717	0.5	chr19:32754417-35091845 (0.43 AF), chr19:32754421-35091847 (0.29 AF), chr19:32756408-32802541 (0.33 AF)	NA	NA	NA	FALSE	NA	NA
817		TRUE	Myrf	myrf	NA	snv	FALSE	FALSE	1	0.990319	NA	NA	NA	chr19:10194061_A/C	missense_variant	deleterious_low_confidence(0)	FALSE	NA	NA
817		TRUE	Pten	pten	manual_selection, sayles, valle_inclan	sv_bp	FALSE	FALSE	0.8	0.990319	23717	0.5	chr19:32754417-35091845 (0.43 AF), chr19:32754421-35091847 (0.29 AF), chr19:32756408-32802541 (0.33 AF)	NA	NA	NA	FALSE	NA	NA
817		TRUE	Snora19	NA	NA	sv_bp	FALSE	FALSE	0.9	0.990319	23717	0.5	chr19:32754417-35091845 (0.43 AF), chr19:32754421-35091847 (0.29 AF), chr19:32756408-32802541 (0.33 AF)	NA	NA	NA	FALSE	NA	NA
970		TRUE	Tbc1d12	tbc1d12	NA	snv	FALSE	FALSE	1.9	1.91444	NA	NA	NA	chr19:38899493_A/C	missense_variant	deleterious_low_confidence(0)	FALSE	NA	NA
1285		TRUE	Hpse2	hpse2	NA	sv_bp	FALSE	FALSE	1.7	1.10249	NA	NA	chr19:43160828-47714300 (1 AF)	NA	NA	NA	FALSE	NA	NA
1285		TRUE	Mir3084-1	NA	NA	sv_bp	FALSE	FALSE	1.1	1.10249	NA	NA	chr19:30914198-chr11:110434514 (1 AF), chr19:43160828-47714300 (1 AF), chr19:44312991-44333459 (0.94 AF), chr19:47187587-chr8:58366381 (1 AF)	NA	NA	NA	FALSE	NA	NA
1285		TRUE	Mir3084-2	NA	NA	sv_bp	FALSE	FALSE	1.1	1.10249	NA	NA	chr19:30914198-chr11:110434514 (1 AF), chr19:43160828-47714300 (1 AF), chr19:44312991-44333459 (0.94 AF), chr19:47187587-chr8:58366381 (1 AF)	NA	NA	NA	FALSE	NA	NA
1285		TRUE	Mrpl49	mrpl49	NA	snv sv_bp	FALSE	FALSE	1	1.10249	NA	NA	chr19:6104710-chr2:118570715 (1 AF), chr19:6105285-6107688 (0.16 AF), chr19:6107184-chr2:118570791 (0.91 AF)	chr19:6107748_GC/AG	stop_gained		FALSE	NA	NA
1285		TRUE	Neurl1a	neurl1	NA	sv_bp	FALSE	FALSE	2.5	1.10249	NA	NA	chr19:47187587-chr8:58366381 (1 AF)	NA	NA	NA	FALSE	NA	NA
1285		TRUE	Prkg1	prkg1	NA	sv_bp	FALSE	FALSE	1	1.10249	NA	NA	chr19:30914198-chr11:110434514 (1 AF)	NA	NA	NA	FALSE	NA	NA
1285		TRUE	Scd4	NA	NA	sv_bp	FALSE	FALSE	3	1.10249	NA	NA	chr19:44312991-44333459 (0.94 AF)	NA	NA	NA	FALSE	NA	NA
1285		TRUE	Snora19	NA	NA	sv_bp	FALSE	FALSE	1.1	1.10249	NA	NA	chr19:30914198-chr11:110434514 (1 AF), chr19:43160828-47714300 (1 AF), chr19:44312991-44333459 (0.94 AF), chr19:47187587-chr8:58366381 (1 AF)	NA	NA	NA	FALSE	NA	NA
1501		TRUE	Mir3084-1	NA	NA	focal_loss sv_bp	FALSE	FALSE	1	1.0142	91440	-0.1	chr19:32703154-32793544 (1 AF)	NA	NA	NA	FALSE	NA	NA
1501		TRUE	Mir3084-2	NA	NA	focal_loss sv_bp	FALSE	FALSE	1	1.0142	91440	-0.1	chr19:32703154-32793544 (1 AF)	NA	NA	NA	FALSE	NA	NA
1501		TRUE	Pten	pten	manual_selection, sayles, valle_inclan	focal_loss sv_bp	FALSE	FALSE	0	1.0142	59263.4	-0.1	chr19:32703154-32793544 (1 AF)	NA	NA	NA	FALSE	NA	NA
1501		TRUE	Snora19	NA	NA	focal_loss sv_bp	FALSE	FALSE	1	1.0142	91440	-0.1	chr19:32703154-32793544 (1 AF)	NA	NA	NA	FALSE	NA	NA
1517		TRUE	4930526L06Rik	NA	NA	sv_bp	FALSE	FALSE	1.5	1.12894	NA	NA	chr19:11218841-47345321 (1 AF)	NA	NA	NA	FALSE	NA	NA
1517		TRUE	Atad1	atad1	NA	focal_loss	FALSE	FALSE	0	1.12894	39736.8	0	NA	NA	NA	NA	FALSE	NA	NA
1517		TRUE	Mir3084-1	NA	NA	focal_loss sv_bp	FALSE	FALSE	1	1.12894	383991	0	chr19:11218841-47345321 (1 AF), chr19:32538701-32789961 (1 AF), chr19:47337280-chr7:96531534 (1 AF)	NA	NA	NA	FALSE	NA	NA
1517		TRUE	Mir3084-2	NA	NA	focal_loss sv_bp	FALSE	FALSE	1	1.12894	383991	0	chr19:11218841-47345321 (1 AF), chr19:32538701-32789961 (1 AF), chr19:47337280-chr7:96531534 (1 AF)	NA	NA	NA	FALSE	NA	NA
1517		TRUE	Ms4a14	NA	NA	snv	FALSE	FALSE	1	1.12894	NA	NA	NA	chr19:11291567_A/G	missense_variant	deleterious(0)	FALSE	NA	NA
1517		TRUE	Papss2	papss2	NA	focal_loss	FALSE	FALSE	0	1.12894	71473.7	0	NA	NA	NA	NA	FALSE	NA	NA
1517		TRUE	Prkg1	prkg1	NA	focal_loss	FALSE	FALSE	0.9	1.12894	133467	0	NA	NA	NA	NA	FALSE	NA	NA
1517		TRUE	Pten	pten	manual_selection, sayles, valle_inclan	focal_loss sv_bp	FALSE	FALSE	0.2	1.12894	54785.8	0	chr19:32538701-32789961 (1 AF)	NA	NA	NA	FALSE	NA	NA
1517		TRUE	Sh3pxd2a	sh3pxd2a	NA	sv_bp	FALSE	FALSE	1	1.12894	NA	NA	chr19:11218841-47345321 (1 AF), chr19:47337280-chr7:96531534 (1 AF)	NA	NA	NA	FALSE	NA	NA
1517		TRUE	Snora19	NA	NA	focal_loss sv_bp	FALSE	FALSE	1	1.12894	383991	0	chr19:11218841-47345321 (1 AF), chr19:32538701-32789961 (1 AF), chr19:47337280-chr7:96531534 (1 AF)	NA	NA	NA	FALSE	NA	NA
1535		TRUE	Cfap58	NA	NA	snv	FALSE	FALSE	0.9	1.03244	NA	NA	NA	chr19:48017567_A/C	missense_variant	deleterious(0)	FALSE	NA	NA
2436	R1	TRUE	Atad1	atad1	NA	focal_loss	FALSE	FALSE	-0.2	1.03155	39737.5	-0.185935	NA	NA	NA	NA	FALSE	NA	NA
2436	R1	TRUE	Mir3084-1	NA	NA	focal_loss sv_bp	FALSE	FALSE	1	1.03155	299628	-0.069349	chr19:32601782-32901620 (1 AF), chr19:53568942-chr10:104964637 (0.31 AF)	NA	NA	NA	FALSE	NA	NA
2436	R1	TRUE	Mir3084-2	NA	NA	focal_loss sv_bp	FALSE	FALSE	1	1.03155	299628	-0.069349	chr19:32601782-32901620 (1 AF), chr19:53568942-chr10:104964637 (0.31 AF)	NA	NA	NA	FALSE	NA	NA
2436	R1	TRUE	Papss2	papss2	NA	focal_loss sv_bp	FALSE	FALSE	0.4	1.03155	42993.2	-0.1	chr19:32601782-32901620 (1 AF)	NA	NA	NA	FALSE	NA	NA
2436	R1	TRUE	Pten	pten	manual_selection, sayles, valle_inclan	focal_loss	FALSE	FALSE	0	1.03155	68584.6	0	NA	NA	NA	NA	FALSE	NA	NA
2436	R1	TRUE	Snora19	NA	NA	focal_loss sv_bp	FALSE	FALSE	1	1.03155	299628	-0.069349	chr19:32601782-32901620 (1 AF), chr19:53568942-chr10:104964637 (0.31 AF)	NA	NA	NA	FALSE	NA	NA
2436	R2	FALSE	Atad1	atad1	NA	focal_loss	FALSE	FALSE	0.1	1.08311	39736.9	0.1	NA	NA	NA	NA	FALSE	NA	NA
2436	R2	FALSE	Mir3084-1	NA	NA	focal_loss sv_bp	FALSE	FALSE	1.1	1.08311	299628	0.1	chr19:32601782-32901620 (1 AF), chr19:56622598-chr5:146799795 (0.71 AF)	NA	NA	NA	FALSE	NA	NA
2436	R2	FALSE	Mir3084-2	NA	NA	focal_loss sv_bp	FALSE	FALSE	1.1	1.08311	299628	0.1	chr19:32601782-32901620 (1 AF), chr19:56622598-chr5:146799795 (0.71 AF)	NA	NA	NA	FALSE	NA	NA
2436	R2	FALSE	Papss2	papss2	NA	focal_loss sv_bp	FALSE	FALSE	0.5	1.08311	42993.9	0.1	chr19:32601782-32901620 (1 AF)	NA	NA	NA	FALSE	NA	NA
2436	R2	FALSE	Pten	pten	manual_selection, sayles, valle_inclan	focal_loss	FALSE	FALSE	0.1	1.08311	68584.8	0.1	NA	NA	NA	NA	FALSE	NA	NA
2436	R2	FALSE	Snora19	NA	NA	focal_loss sv_bp	FALSE	FALSE	1.1	1.08311	299628	0.1	chr19:32601782-32901620 (1 AF), chr19:56622598-chr5:146799795 (0.71 AF)	NA	NA	NA	FALSE	NA	NA
2436	R3	FALSE	Atad1	atad1	NA	focal_loss	FALSE	FALSE	0	1.06526	39736.9	0	NA	NA	NA	NA	FALSE	NA	NA
2436	R3	FALSE	Mir3084-1	NA	NA	focal_loss sv_bp	FALSE	FALSE	1	1.06526	299628	0	chr19:32601782-32901620 (1 AF)	NA	NA	NA	FALSE	NA	NA
2436	R3	FALSE	Mir3084-2	NA	NA	focal_loss sv_bp	FALSE	FALSE	1	1.06526	299628	0	chr19:32601782-32901620 (1 AF)	NA	NA	NA	FALSE	NA	NA
2436	R3	FALSE	Papss2	papss2	NA	focal_loss sv_bp	FALSE	FALSE	0.4	1.06526	42993.9	0	chr19:32601782-32901620 (1 AF)	NA	NA	NA	FALSE	NA	NA
2436	R3	FALSE	Pten	pten	manual_selection, sayles, valle_inclan	focal_loss	FALSE	FALSE	0	1.06526	68584.8	0	NA	NA	NA	NA	FALSE	NA	NA
2436	R3	FALSE	Snora19	NA	NA	focal_loss sv_bp	FALSE	FALSE	1	1.06526	299628	0	chr19:32601782-32901620 (1 AF)	NA	NA	NA	FALSE	NA	NA
2436	R4	FALSE	Atad1	atad1	NA	focal_loss	FALSE	FALSE	0	1.0752	39736.9	0	NA	NA	NA	NA	FALSE	NA	NA
2436	R4	FALSE	Mir3084-1	NA	NA	focal_loss sv_bp	FALSE	FALSE	1.1	1.0752	299628	0	chr19:32601782-32901620 (1 AF), chr19:56622558-chr5:146799791 (0.2 AF)	NA	NA	NA	FALSE	NA	NA
2436	R4	FALSE	Mir3084-2	NA	NA	focal_loss sv_bp	FALSE	FALSE	1.1	1.0752	299628	0	chr19:32601782-32901620 (1 AF), chr19:56622558-chr5:146799791 (0.2 AF)	NA	NA	NA	FALSE	NA	NA
2436	R4	FALSE	Papss2	papss2	NA	focal_loss sv_bp	FALSE	FALSE	0.4	1.0752	42993.9	0	chr19:32601782-32901620 (1 AF)	NA	NA	NA	FALSE	NA	NA
2436	R4	FALSE	Pten	pten	manual_selection, sayles, valle_inclan	focal_loss	FALSE	FALSE	0	1.0752	68584.8	0	NA	NA	NA	NA	FALSE	NA	NA
2436	R4	FALSE	Snora19	NA	NA	focal_loss sv_bp	FALSE	FALSE	1.1	1.0752	299628	0	chr19:32601782-32901620 (1 AF), chr19:56622558-chr5:146799791 (0.2 AF)	NA	NA	NA	FALSE	NA	NA
2436	m1	FALSE	Atad1	atad1	NA	focal_loss	FALSE	FALSE	0	1.05128	39736.9	0	NA	NA	NA	NA	FALSE	NA	NA
2436	m1	FALSE	Gm29998	NA	NA	sv_bp	FALSE	FALSE	1.1	1.05128	NA	NA	chr19:33394324-chr18:30529653 (0.24 AF)	NA	NA	NA	FALSE	NA	NA
2436	m1	FALSE	Mir3084-1	NA	NA	focal_loss sv_bp	FALSE	FALSE	1	1.05128	299628	0	chr19:32601782-32901620 (0.84 AF), chr19:33394324-chr18:30529653 (0.24 AF), chr19:34662405-chr2:10462912 (0.2 AF), chr19:56622476-chr5:146799789 (0.19 AF)	NA	NA	NA	FALSE	NA	NA
2436	m1	FALSE	Mir3084-2	NA	NA	focal_loss sv_bp	FALSE	FALSE	1	1.05128	299628	0	chr19:32601782-32901620 (0.84 AF), chr19:33394324-chr18:30529653 (0.24 AF), chr19:34662405-chr2:10462912 (0.2 AF), chr19:56622476-chr5:146799789 (0.19 AF)	NA	NA	NA	FALSE	NA	NA
2436	m1	FALSE	Papss2	papss2	NA	focal_loss sv_bp	FALSE	FALSE	0.4	1.05128	42993.9	0	chr19:32601782-32901620 (0.84 AF)	NA	NA	NA	FALSE	NA	NA
2436	m1	FALSE	Pten	pten	manual_selection, sayles, valle_inclan	focal_loss	FALSE	FALSE	0	1.05128	68584.8	0	NA	NA	NA	NA	FALSE	NA	NA
2436	m1	FALSE	Slc16a12	slc16a12	NA	sv_bp	FALSE	FALSE	1.1	1.05128	NA	NA	chr19:34662405-chr2:10462912 (0.2 AF)	NA	NA	NA	FALSE	NA	NA
2436	m1	FALSE	Snora19	NA	NA	focal_loss sv_bp	FALSE	FALSE	1	1.05128	299628	0	chr19:32601782-32901620 (0.84 AF), chr19:33394324-chr18:30529653 (0.24 AF), chr19:34662405-chr2:10462912 (0.2 AF), chr19:56622476-chr5:146799789 (0.19 AF)	NA	NA	NA	FALSE	NA	NA
2436	m2	FALSE	Atad1	atad1	NA	focal_loss	FALSE	FALSE	0.1	1.08686	39736.9	0.1	NA	NA	NA	NA	FALSE	NA	NA
2436	m2	FALSE	Mir3084-1	NA	NA	focal_loss sv_bp	FALSE	FALSE	1.1	1.08686	299628	0.1	chr19:32601782-32901620 (0.93 AF), chr19:53568942-chr10:104964623 (0.26 AF), chr19:56622533-chr5:146799795 (0.19 AF)	NA	NA	NA	FALSE	NA	NA
2436	m2	FALSE	Mir3084-2	NA	NA	focal_loss sv_bp	FALSE	FALSE	1.1	1.08686	299628	0.1	chr19:32601782-32901620 (0.93 AF), chr19:53568942-chr10:104964623 (0.26 AF), chr19:56622533-chr5:146799795 (0.19 AF)	NA	NA	NA	FALSE	NA	NA
2436	m2	FALSE	Papss2	papss2	NA	focal_loss sv_bp	FALSE	FALSE	0.5	1.08686	42993.9	0.1	chr19:32601782-32901620 (0.93 AF)	NA	NA	NA	FALSE	NA	NA
2436	m2	FALSE	Pten	pten	manual_selection, sayles, valle_inclan	focal_loss	FALSE	FALSE	0.1	1.08686	68584.8	0.1	NA	NA	NA	NA	FALSE	NA	NA
2436	m2	FALSE	Snora19	NA	NA	focal_loss sv_bp	FALSE	FALSE	1.1	1.08686	299628	0.1	chr19:32601782-32901620 (0.93 AF), chr19:53568942-chr10:104964623 (0.26 AF), chr19:56622533-chr5:146799795 (0.19 AF)	NA	NA	NA	FALSE	NA	NA
2436	m3	FALSE	Atad1	atad1	NA	focal_loss	FALSE	FALSE	0	0.996327	39736.9	0	NA	NA	NA	NA	FALSE	NA	NA
2436	m3	FALSE	Mir3084-1	NA	NA	focal_loss sv_bp	FALSE	FALSE	1	0.996327	299628	0	chr19:32601782-32901620 (1 AF)	NA	NA	NA	FALSE	NA	NA
2436	m3	FALSE	Mir3084-2	NA	NA	focal_loss sv_bp	FALSE	FALSE	1	0.996327	299628	0	chr19:32601782-32901620 (1 AF)	NA	NA	NA	FALSE	NA	NA
2436	m3	FALSE	Papss2	papss2	NA	focal_loss sv_bp	FALSE	FALSE	0.4	0.996327	42993.9	0	chr19:32601782-32901620 (1 AF)	NA	NA	NA	FALSE	NA	NA
2436	m3	FALSE	Pten	pten	manual_selection, sayles, valle_inclan	focal_loss	FALSE	FALSE	0	0.996327	68584.8	0	NA	NA	NA	NA	FALSE	NA	NA
2436	m3	FALSE	Snora19	NA	NA	focal_loss sv_bp	FALSE	FALSE	1	0.996327	299628	0	chr19:32601782-32901620 (1 AF)	NA	NA	NA	FALSE	NA	NA
2436	m4	FALSE	Atad1	atad1	NA	focal_loss	FALSE	FALSE	0	1.08494	39736.9	0	NA	NA	NA	NA	FALSE	NA	NA
2436	m4	FALSE	Mir3084-1	NA	NA	focal_loss sv_bp	FALSE	FALSE	1.1	1.08494	299628	0	chr19:32601782-32901620 (0.74 AF)	NA	NA	NA	FALSE	NA	NA
2436	m4	FALSE	Mir3084-2	NA	NA	focal_loss sv_bp	FALSE	FALSE	1.1	1.08494	299628	0	chr19:32601782-32901620 (0.74 AF)	NA	NA	NA	FALSE	NA	NA
2436	m4	FALSE	Papss2	papss2	NA	focal_loss sv_bp	FALSE	FALSE	0.4	1.08494	42993.9	0	chr19:32601782-32901620 (0.74 AF)	NA	NA	NA	FALSE	NA	NA
2436	m4	FALSE	Pten	pten	manual_selection, sayles, valle_inclan	focal_loss	FALSE	FALSE	0	1.08494	68584.8	0	NA	NA	NA	NA	FALSE	NA	NA
2436	m4	FALSE	Snora19	NA	NA	focal_loss sv_bp	FALSE	FALSE	1.1	1.08494	299628	0	chr19:32601782-32901620 (0.74 AF)	NA	NA	NA	FALSE	NA	NA
2436	m5	FALSE	Ablim1	ablim1	NA	sv_bp	FALSE	FALSE	1.1	1.11195	NA	NA	chr19:57239718-chr2:14569670 (1 AF)	NA	NA	NA	FALSE	NA	NA
2436	m5	FALSE	Atad1	atad1	NA	focal_loss	FALSE	FALSE	0.1	1.11195	39736.9	0.1	NA	NA	NA	NA	FALSE	NA	NA
2436	m5	FALSE	Mir3084-1	NA	NA	focal_loss sv_bp	FALSE	FALSE	1.1	1.11195	299628	0.1	chr19:32601782-32901620 (0.64 AF), chr19:57239718-chr2:14569670 (1 AF)	NA	NA	NA	FALSE	NA	NA
2436	m5	FALSE	Mir3084-2	NA	NA	focal_loss sv_bp	FALSE	FALSE	1.1	1.11195	299628	0.1	chr19:32601782-32901620 (0.64 AF), chr19:57239718-chr2:14569670 (1 AF)	NA	NA	NA	FALSE	NA	NA
2436	m5	FALSE	Papss2	papss2	NA	focal_loss sv_bp	FALSE	FALSE	0.5	1.11195	42993.9	0.1	chr19:32601782-32901620 (0.64 AF)	NA	NA	NA	FALSE	NA	NA
2436	m5	FALSE	Pten	pten	manual_selection, sayles, valle_inclan	focal_loss	FALSE	FALSE	0.1	1.11195	68584.8	0.1	NA	NA	NA	NA	FALSE	NA	NA
2436	m5	FALSE	Snora19	NA	NA	focal_loss sv_bp	FALSE	FALSE	1.1	1.11195	299628	0.1	chr19:32601782-32901620 (0.64 AF), chr19:57239718-chr2:14569670 (1 AF)	NA	NA	NA	FALSE	NA	NA
2514		TRUE	Btaf1	btaf1	NA	indel	FALSE	FALSE	1.5	1.09146	NA	NA	NA	NA	NA	NA	TRUE	frameshift_variant	NA
2514		TRUE	Calhm1	calhm1	NA	snv	FALSE	FALSE	1.1	1.09146	NA	NA	NA	chr19:47132606_T/A	missense_variant	deleterious(0)	FALSE	NA	NA
2514		TRUE	Mir3084-1	NA	NA	sv_bp	FALSE	FALSE	1.1	1.09146	294757	0.4	chr19:32594818-32889570 (0.4 AF), chr19:32784606-32819324 (0.27 AF), chr19:60735963-chr11:36519389 (0.16 AF)	NA	NA	NA	FALSE	NA	NA
2514		TRUE	Mir3084-2	NA	NA	sv_bp	FALSE	FALSE	1.1	1.09146	294757	0.4	chr19:32594818-32889570 (0.4 AF), chr19:32784606-32819324 (0.27 AF), chr19:60735963-chr11:36519389 (0.16 AF)	NA	NA	NA	FALSE	NA	NA
2514		TRUE	Papss2	papss2	NA	sv_bp	FALSE	FALSE	0.6	1.09146	50011.8	0.4	chr19:32594818-32889570 (0.4 AF)	NA	NA	NA	FALSE	NA	NA
2514		TRUE	Pcx	pc	sayles	snv sv_bp	FALSE	FALSE	1.3	1.09146	NA	NA	chr19:4649875-4652225 (0.14 AF)	chr19:4652365_G/A, chr19:4652795_G/C	missense_variant	deleterious_low_confidence(0.01), deleterious_low_confidence(0)	FALSE	NA	NA
2514		TRUE	Pnliprp1	pnliprp1	NA	snv	FALSE	FALSE	1.1	1.09146	NA	NA	NA	chr19:58726699_A/C	missense_variant	deleterious(0.04)	FALSE	NA	NA
2514		TRUE	Pten	pten	manual_selection, sayles, valle_inclan	sv_bp	FALSE	FALSE	0.4	1.09146	68584.8	0.4	chr19:32784606-32819324 (0.27 AF)	NA	NA	NA	FALSE	NA	NA
2514		TRUE	Snora19	NA	NA	sv_bp	FALSE	FALSE	1.1	1.09146	294757	0.4	chr19:32594818-32889570 (0.4 AF), chr19:32784606-32819324 (0.27 AF), chr19:60735963-chr11:36519389 (0.16 AF)	NA	NA	NA	FALSE	NA	NA
254		TRUE	Atad1	atad1	NA	focal_loss sv_bp	FALSE	FALSE	1	1.97959	20250.9	0	chr19:32669640-32951004 (1 AF)	NA	NA	NA	FALSE	NA	NA
254		TRUE	Mir3084-1	NA	NA	focal_loss sv_bp	FALSE	FALSE	2	1.97959	281519	0	chr19:32669640-32951004 (1 AF)	NA	NA	NA	FALSE	NA	NA
254		TRUE	Mir3084-2	NA	NA	focal_loss sv_bp	FALSE	FALSE	2	1.97959	281519	0	chr19:32669640-32951004 (1 AF)	NA	NA	NA	FALSE	NA	NA
254		TRUE	Pten	pten	manual_selection, sayles, valle_inclan	focal_loss	FALSE	FALSE	0	1.97959	68584.8	0	NA	NA	NA	NA	FALSE	NA	NA
254		TRUE	Snora19	NA	NA	focal_loss sv_bp	FALSE	FALSE	2	1.97959	281519	0	chr19:32669640-32951004 (1 AF)	NA	NA	NA	FALSE	NA	NA
2925		TRUE	Kif11	kif11	NA	sv_bp	FALSE	FALSE	2.2	1.98014	NA	NA	chr19:36888749-37368008 (0.43 AF)	NA	NA	NA	FALSE	NA	NA
2925		TRUE	Mir3084-1	NA	NA	sv_bp	FALSE	FALSE	2	1.98014	NA	NA	chr19:36888749-37368008 (0.43 AF), chr19:57572010-chr14:84946801 (0.56 AF)	NA	NA	NA	FALSE	NA	NA
2925		TRUE	Mir3084-2	NA	NA	sv_bp	FALSE	FALSE	2	1.98014	NA	NA	chr19:36888749-37368008 (0.43 AF), chr19:57572010-chr14:84946801 (0.56 AF)	NA	NA	NA	FALSE	NA	NA
2925		TRUE	Pten	pten	manual_selection, sayles, valle_inclan	edited	FALSE	FALSE	2.1	1.98014	NA	NA	NA	NA	NA	NA	TRUE	frameshift_variant	NA
2925		TRUE	Snora19	NA	NA	sv_bp	FALSE	FALSE	2	1.98014	NA	NA	chr19:36888749-37368008 (0.43 AF), chr19:57572010-chr14:84946801 (0.56 AF)	NA	NA	NA	FALSE	NA	NA
2727		TRUE	Mir3084-1	NA	NA	sv_bp	FALSE	FALSE	1.8	1.87469	NA	NA	chr19:53462477-chr1:133454933 (0.5 AF)	NA	NA	NA	FALSE	NA	NA
2727		TRUE	Mir3084-2	NA	NA	sv_bp	FALSE	FALSE	1.8	1.87469	NA	NA	chr19:53462477-chr1:133454933 (0.5 AF)	NA	NA	NA	FALSE	NA	NA
2727		TRUE	Snora19	NA	NA	sv_bp	FALSE	FALSE	1.8	1.87469	NA	NA	chr19:53462477-chr1:133454933 (0.5 AF)	NA	NA	NA	FALSE	NA	NA
2739		TRUE	Mir3084-1	NA	NA	focal_loss sv_bp	TRUE	TRUE	1.3	1.33495	69918	0.0837185	chr19:28219583-chr2:19288928 (0.17 AF), chr19:30848368-30920313 (0.4 AF), chr19:32693560-32763048 (1 AF), chr19:32743500-32812608 (0.26 AF), chr19:32753591-32777258 (0.36 AF), chr19:32777567-32792816 (0.31 AF), chr19:32789237-32792817 (0.69 AF), chr19:32789307-32795233 (0.2 AF), chr19:32792984-32797241 (0.88 AF)	NA	NA	NA	FALSE	NA	NA
2739		TRUE	Mir3084-2	NA	NA	focal_loss sv_bp	TRUE	TRUE	1.3	1.33495	69918	0.0837185	chr19:28219583-chr2:19288928 (0.17 AF), chr19:30848368-30920313 (0.4 AF), chr19:32693560-32763048 (1 AF), chr19:32743500-32812608 (0.26 AF), chr19:32753591-32777258 (0.36 AF), chr19:32777567-32792816 (0.31 AF), chr19:32789237-32792817 (0.69 AF), chr19:32789307-32795233 (0.2 AF), chr19:32792984-32797241 (0.88 AF)	NA	NA	NA	FALSE	NA	NA
2739		TRUE	Prkg1	prkg1	NA	sv_bp	TRUE	FALSE	1.3	1.33495	NA	NA	chr19:30848368-30920313 (0.4 AF)	NA	NA	NA	FALSE	NA	NA
2739		TRUE	Pten	pten	manual_selection, sayles, valle_inclan	focal_loss sv_bp	TRUE	TRUE	0.5	1.33495	28544.8	-0.0848175	chr19:32693560-32763048 (1 AF), chr19:32743500-32812608 (0.26 AF), chr19:32753591-32777258 (0.36 AF), chr19:32777567-32792816 (0.31 AF), chr19:32789237-32792817 (0.69 AF), chr19:32789307-32795233 (0.2 AF), chr19:32792984-32797241 (0.88 AF)	NA	NA	NA	FALSE	NA	NA
2739		TRUE	Snora19	NA	NA	focal_loss sv_bp	TRUE	TRUE	1.3	1.33495	69918	0.0837185	chr19:28219583-chr2:19288928 (0.17 AF), chr19:30848368-30920313 (0.4 AF), chr19:32693560-32763048 (1 AF), chr19:32743500-32812608 (0.26 AF), chr19:32753591-32777258 (0.36 AF), chr19:32777567-32792816 (0.31 AF), chr19:32789237-32792817 (0.69 AF), chr19:32789307-32795233 (0.2 AF), chr19:32792984-32797241 (0.88 AF)	NA	NA	NA	FALSE	NA	NA
2875		TRUE	Cfap43	NA	NA	sv_bp	TRUE	TRUE	1.2	1.00275	NA	NA	chr19:33085160-47755453 (0.3 AF)	NA	NA	NA	FALSE	NA	NA
2875		TRUE	Cnnm2	cnnm2	NA	sv_bp	TRUE	TRUE	0.9	1.00275	NA	NA	chr19:46859518-chr7:105197788 (0.15 AF)	NA	NA	NA	FALSE	NA	NA
2875		TRUE	Cyp17a1	cyp17a1	NA	sv_bp	TRUE	TRUE	0.9	1.00275	NA	NA	chr19:32869860-46657191 (0.32 AF)	NA	NA	NA	FALSE	NA	NA
2875		TRUE	Gm41857	NA	NA	sv_bp	TRUE	TRUE	0.9	1.00275	NA	NA	chr19:32869860-46657191 (0.32 AF)	NA	NA	NA	FALSE	NA	NA
2875		TRUE	Lipa	lipa	NA	sv_bp	TRUE	TRUE	0.5	1.00275	31403.8	0.4	chr19:34309717-34501569 (0.83 AF)	NA	NA	NA	FALSE	NA	NA
2875		TRUE	Minpp1	minpp1	NA	focal_loss sv_bp	TRUE	TRUE	0.8	1.00275	8556.79	0.3	chr19:32483792-chr17:47260352 (0.44 AF)	NA	NA	NA	FALSE	NA	NA
2875		TRUE	Mir3084-1	NA	NA	focal_loss sv_bp	TRUE	TRUE	1	1.00275	948378	0.297297	chr19:32483792-chr17:47260352 (0.44 AF), chr19:32869860-46657191 (0.32 AF), chr19:33085160-47755453 (0.3 AF), chr19:33241361-chr17:47107295 (0.51 AF), chr19:34309717-34501569 (0.83 AF), chr19:46859518-chr7:105197788 (0.15 AF), chr19:7702503-33044650 (0.36 AF), chr19:7702506-33177786 (0.21 AF)	NA	NA	NA	FALSE	NA	NA
2875		TRUE	Mir3084-2	NA	NA	focal_loss sv_bp	TRUE	TRUE	1	1.00275	948378	0.297297	chr19:32483792-chr17:47260352 (0.44 AF), chr19:32869860-46657191 (0.32 AF), chr19:33085160-47755453 (0.3 AF), chr19:33241361-chr17:47107295 (0.51 AF), chr19:34309717-34501569 (0.83 AF), chr19:46859518-chr7:105197788 (0.15 AF), chr19:7702503-33044650 (0.36 AF), chr19:7702506-33177786 (0.21 AF)	NA	NA	NA	FALSE	NA	NA
2875		TRUE	Pten	pten	manual_selection, sayles, valle_inclan	focal_loss	TRUE	TRUE	0.1	1.00275	68584.2	0.1	NA	NA	NA	NA	FALSE	NA	NA
2875		TRUE	Rnls	rnls	NA	focal_loss sv_bp	TRUE	TRUE	0.6	1.00275	126015	0.204654	chr19:33241361-chr17:47107295 (0.51 AF), chr19:7702506-33177786 (0.21 AF)	NA	NA	NA	FALSE	NA	NA
2875		TRUE	Snora19	NA	NA	focal_loss sv_bp	TRUE	TRUE	1	1.00275	948378	0.297297	chr19:32483792-chr17:47260352 (0.44 AF), chr19:32869860-46657191 (0.32 AF), chr19:33085160-47755453 (0.3 AF), chr19:33241361-chr17:47107295 (0.51 AF), chr19:34309717-34501569 (0.83 AF), chr19:46859518-chr7:105197788 (0.15 AF), chr19:7702503-33044650 (0.36 AF), chr19:7702506-33177786 (0.21 AF)	NA	NA	NA	FALSE	NA	NA
2911		TRUE	2700046G09Rik	NA	NA	focal_loss	FALSE	FALSE	0	1.0006	1969.99	0	NA	NA	NA	NA	FALSE	NA	NA
2911		TRUE	Ankrd13d	ankrd13d	NA	snv sv_bp	FALSE	FALSE	1.6	1.0006	NA	NA	chr19:4330168-4330609 (0.19 AF), chr19:4330656-4331287 (0.12 AF)	chr19:4330716_G/A	stop_gained		FALSE	NA	NA
2911		TRUE	Atad1	atad1	NA	focal_loss	FALSE	FALSE	0	1.0006	39736.9	0	NA	NA	NA	NA	FALSE	NA	NA
2911		TRUE	Cnih2	cnih2	NA	sv_bp	FALSE	FALSE	1	1.0006	NA	NA	chr19:5146044-chr11:87017004 (0.72 AF), chr19:5146196-chr11:87170047 (0.17 AF)	NA	NA	NA	FALSE	NA	NA
2911		TRUE	Cnnm2	cnnm2	NA	focal_loss sv_bp	FALSE	FALSE	0.7	1.0006	36792	0.1	chr19:46781578-46851328 (0.66 AF), chr19:46814114-46851324 (0.61 AF)	NA	NA	NA	FALSE	NA	NA
2911		TRUE	Minpp1	minpp1	NA	focal_loss	FALSE	FALSE	0	1.0006	29602.9	0	NA	NA	NA	NA	FALSE	NA	NA
2911		TRUE	Mir3084-1	NA	NA	focal_loss sv_bp	FALSE	FALSE	1	1.0006	802415	0.00458526	chr19:32152949-32930590 (1 AF), chr19:46495807-46692343 (0.34 AF), chr19:46781578-46851328 (0.66 AF), chr19:46814114-46851324 (0.61 AF)	NA	NA	NA	FALSE	NA	NA
2911		TRUE	Mir3084-2	NA	NA	focal_loss sv_bp	FALSE	FALSE	1	1.0006	802415	0.00458526	chr19:32152949-32930590 (1 AF), chr19:46495807-46692343 (0.34 AF), chr19:46781578-46851328 (0.66 AF), chr19:46814114-46851324 (0.61 AF)	NA	NA	NA	FALSE	NA	NA
2911		TRUE	Papss2	papss2	NA	focal_loss	FALSE	FALSE	0	1.0006	71473.9	0	NA	NA	NA	NA	FALSE	NA	NA
2911		TRUE	Pten	pten	manual_selection, sayles, valle_inclan	focal_loss	FALSE	FALSE	0	1.0006	68584.9	0	NA	NA	NA	NA	FALSE	NA	NA
2911		TRUE	Sgms1	sgms1	NA	focal_loss sv_bp	FALSE	FALSE	0.2	1.0006	207048	0	chr19:32152949-32930590 (1 AF)	NA	NA	NA	FALSE	NA	NA
2911		TRUE	Snora19	NA	NA	focal_loss sv_bp	FALSE	FALSE	1	1.0006	802415	0.00458526	chr19:32152949-32930590 (1 AF), chr19:46495807-46692343 (0.34 AF), chr19:46781578-46851328 (0.66 AF), chr19:46814114-46851324 (0.61 AF)	NA	NA	NA	FALSE	NA	NA
2911		TRUE	Sorcs3	sorcs3	NA	snv	FALSE	FALSE	1	1.0006	NA	NA	NA	chr19:48737769_C/G	missense_variant	deleterious_low_confidence(0.05)	FALSE	NA	NA
2911		TRUE	Trim8	trim8	NA	sv_bp	FALSE	FALSE	0.8	1.0006	NA	NA	chr19:46495807-46692343 (0.34 AF)	NA	NA	NA	FALSE	NA	NA
2927		TRUE	Pten	pten	manual_selection, sayles, valle_inclan	edited	FALSE	FALSE	1.2	1.01981	NA	NA	NA	NA	NA	NA	FALSE	NA	NA
3158		TRUE	Ltbp3	ltbp3	NA	sv_bp	FALSE	FALSE	2.9	1.46487	NA	NA	chr19:5802983-chr13:57365415 (0.34 AF)	NA	NA	NA	FALSE	NA	NA
3158		TRUE	Mir3084-1	NA	NA	focal_loss sv_bp	FALSE	FALSE	1.1	1.46487	170155	-0.2	chr19:29106313-chr13:57361731 (0.64 AF), chr19:32760820-32930531 (1 AF)	NA	NA	NA	FALSE	NA	NA
3158		TRUE	Mir3084-2	NA	NA	focal_loss sv_bp	FALSE	FALSE	1.1	1.46487	170155	-0.2	chr19:29106313-chr13:57361731 (0.64 AF), chr19:32760820-32930531 (1 AF)	NA	NA	NA	FALSE	NA	NA
3158		TRUE	Naaladl1	naaladl1	NA	sv_bp	FALSE	FALSE	2.2	1.46487	NA	NA	chr19:5683522-6163122 (0.14 AF), chr19:6163046-chr13:38770820 (0.47 AF), chr19:6163072-chr13:55525479 (0.75 AF), chr19:6163280-chr4:9133797 (0.14 AF), chr19:6163384-chr4:34002321 (0.32 AF), chr19:6163406-chr4:35243168 (0.7 AF), chr19:6163519-chr4:44327386 (0.55 AF), chr19:6165270-chr4:44315163 (0.21 AF), chr19:6165271-chr13:56331839 (0.66 AF)	NA	NA	NA	FALSE	NA	NA
3158		TRUE	Pacs1	pacs1	NA	sv_bp	FALSE	FALSE	1	1.46487	NA	NA	chr19:5262211-chr4:44331334 (0.96 AF), chr19:5262557-chr4:44328353 (0.48 AF), chr19:5262790-chr13:54711009 (0.18 AF), chr19:5288694-5716641 (0.78 AF), chr19:5289112-chr13:57363632 (0.18 AF), chr19:5289156-chr4:33999885 (0.18 AF), chr19:5289187-chr13:54840513 (0.52 AF), chr19:5289416-chr4:43775447 (0.4 AF), chr19:5289443-chr4:43425211 (0.17 AF), chr19:5290638-chr13:54842722 (0.87 AF), chr19:5290638-chr13:54843998 (1 AF)	NA	NA	NA	FALSE	NA	NA
3158		TRUE	Pcnx3	NA	NA	sv_bp	FALSE	FALSE	3.2	1.46487	NA	NA	chr19:5288694-5716641 (0.78 AF)	NA	NA	NA	FALSE	NA	NA
3158		TRUE	Pten	pten	manual_selection, sayles, valle_inclan	focal_loss sv_bp	FALSE	FALSE	0.2	1.46487	43252.7	-0.2	chr19:32760820-32930531 (1 AF)	NA	NA	NA	FALSE	NA	NA
3158		TRUE	Rcl1	rcl1	NA	sv_bp	FALSE	FALSE	1.7	1.46487	NA	NA	chr19:29106313-chr13:57361731 (0.64 AF)	NA	NA	NA	FALSE	NA	NA
3158		TRUE	Rela	rela	sayles	sv_bp	FALSE	FALSE	1.8	1.46487	NA	NA	chr19:5691319-chr13:38537138 (1 AF)	NA	NA	NA	FALSE	NA	NA
3158		TRUE	Sipa1	sipa1	NA	sv_bp	FALSE	FALSE	2.2	1.46487	NA	NA	chr19:5710642-chr4:43425606 (0.62 AF), chr19:5710842-chr4:43425077 (0.24 AF), chr19:5713544-chr4:43529106 (0.14 AF), chr19:5713545-chr4:34378441 (0.48 AF)	NA	NA	NA	FALSE	NA	NA
3158		TRUE	Snora19	NA	NA	focal_loss sv_bp	FALSE	FALSE	1.1	1.46487	170155	-0.2	chr19:29106313-chr13:57361731 (0.64 AF), chr19:32760820-32930531 (1 AF)	NA	NA	NA	FALSE	NA	NA
383		TRUE	Atad1	atad1	NA	focal_loss	FALSE	FALSE	0.4	2.06662	39736.9	0.4	NA	NA	NA	NA	FALSE	NA	NA
383		TRUE	Minpp1	minpp1	NA	focal_loss	FALSE	FALSE	0.4	2.06662	29602.9	0.4	NA	NA	NA	NA	FALSE	NA	NA
383		TRUE	Mir3084-1	NA	NA	focal_loss sv_bp	FALSE	FALSE	2	2.06662	451484	0.4	chr19:32437941-32889642 (1 AF)	NA	NA	NA	FALSE	NA	NA
383		TRUE	Mir3084-2	NA	NA	focal_loss sv_bp	FALSE	FALSE	2	2.06662	451484	0.4	chr19:32437941-32889642 (1 AF)	NA	NA	NA	FALSE	NA	NA
383		TRUE	Papss2	papss2	NA	focal_loss	FALSE	FALSE	0.4	2.06662	71473.8	0.4	NA	NA	NA	NA	FALSE	NA	NA
383		TRUE	Pten	pten	manual_selection, sayles, valle_inclan	focal_loss	FALSE	FALSE	0.4	2.06662	68584.8	0.4	NA	NA	NA	NA	FALSE	NA	NA
383		TRUE	Snora19	NA	NA	focal_loss sv_bp	FALSE	FALSE	2	2.06662	451484	0.4	chr19:32437941-32889642 (1 AF)	NA	NA	NA	FALSE	NA	NA
727	m2	FALSE	Mir3084-1	NA	NA	focal_loss sv_bp	FALSE	FALSE	1.2	1.15641	52808	0	chr19:32771715-32823809 (1 AF)	NA	NA	NA	FALSE	NA	NA
727	m2	FALSE	Mir3084-2	NA	NA	focal_loss sv_bp	FALSE	FALSE	1.2	1.15641	52808	0	chr19:32771715-32823809 (1 AF)	NA	NA	NA	FALSE	NA	NA
727	m2	FALSE	Pten	pten	manual_selection, sayles, valle_inclan	focal_loss sv_bp	FALSE	FALSE	0.6	1.15641	32062.4	0	chr19:32771715-32823809 (1 AF)	NA	NA	NA	FALSE	NA	NA
727	m2	FALSE	Snora19	NA	NA	focal_loss sv_bp	FALSE	FALSE	1.2	1.15641	52808	0	chr19:32771715-32823809 (1 AF)	NA	NA	NA	FALSE	NA	NA
727	m3	FALSE	Jak2	jak2	sayles, valle_inclan	snv	FALSE	FALSE	1.2	1.19939	NA	NA	NA	chr19:29276993_A/T	missense_variant	deleterious_low_confidence(0.01)	FALSE	NA	NA
727	m3	FALSE	Mir3084-1	NA	NA	focal_loss sv_bp	FALSE	FALSE	1.2	1.19939	56252	0	chr19:32401333-32729597 (0.54 AF), chr19:32771715-32823809 (1 AF)	NA	NA	NA	FALSE	NA	NA
727	m3	FALSE	Mir3084-2	NA	NA	focal_loss sv_bp	FALSE	FALSE	1.2	1.19939	56252	0	chr19:32401333-32729597 (0.54 AF), chr19:32771715-32823809 (1 AF)	NA	NA	NA	FALSE	NA	NA
727	m3	FALSE	Pten	pten	manual_selection, sayles, valle_inclan	focal_loss sv_bp	FALSE	FALSE	0.7	1.19939	32062.4	0	chr19:32771715-32823809 (1 AF)	NA	NA	NA	FALSE	NA	NA
727	m3	FALSE	Snora19	NA	NA	focal_loss sv_bp	FALSE	FALSE	1.2	1.19939	56252	0	chr19:32401333-32729597 (0.54 AF), chr19:32771715-32823809 (1 AF)	NA	NA	NA	FALSE	NA	NA
727	m4	FALSE	Mir3084-1	NA	NA	focal_loss sv_bp	FALSE	FALSE	1	1.0527	56252	0	chr19:32771715-32823809 (0.73 AF), chr19:44153539-chr4:51845154 (0.34 AF), chr19:44153769-chr4:51845453 (0.26 AF), chr19:52260613-chr10:8753189 (0.19 AF)	NA	NA	NA	FALSE	NA	NA
727	m4	FALSE	Mir3084-2	NA	NA	focal_loss sv_bp	FALSE	FALSE	1	1.0527	56252	0	chr19:32771715-32823809 (0.73 AF), chr19:44153539-chr4:51845154 (0.34 AF), chr19:44153769-chr4:51845453 (0.26 AF), chr19:52260613-chr10:8753189 (0.19 AF)	NA	NA	NA	FALSE	NA	NA
727	m4	FALSE	Pkd2l1	pkd2l1	NA	sv_bp	FALSE	FALSE	1.1	1.0527	NA	NA	chr19:44153539-chr4:51845154 (0.34 AF), chr19:44153769-chr4:51845453 (0.26 AF)	NA	NA	NA	FALSE	NA	NA
727	m4	FALSE	Pten	pten	manual_selection, sayles, valle_inclan	focal_loss sv_bp	FALSE	FALSE	0.6	1.0527	32062.4	0	chr19:32771715-32823809 (0.73 AF)	NA	NA	NA	FALSE	NA	NA
727	m4	FALSE	Snora19	NA	NA	focal_loss sv_bp	FALSE	FALSE	1	1.0527	56252	0	chr19:32771715-32823809 (0.73 AF), chr19:44153539-chr4:51845154 (0.34 AF), chr19:44153769-chr4:51845453 (0.26 AF), chr19:52260613-chr10:8753189 (0.19 AF)	NA	NA	NA	FALSE	NA	NA
727	Pri	TRUE	Mir3084-1	NA	NA	focal_loss sv_bp	FALSE	FALSE	1.1	1.1009	51660	0.1	chr19:32771715-32823809 (0.66 AF)	NA	NA	NA	FALSE	NA	NA
727	Pri	TRUE	Mir3084-2	NA	NA	focal_loss sv_bp	FALSE	FALSE	1.1	1.1009	51660	0.1	chr19:32771715-32823809 (0.66 AF)	NA	NA	NA	FALSE	NA	NA
727	Pri	TRUE	Pten	pten	manual_selection, sayles, valle_inclan	focal_loss sv_bp	FALSE	FALSE	0.6	1.1009	32062.4	0.1	chr19:32771715-32823809 (0.66 AF)	NA	NA	NA	FALSE	NA	NA
727	Pri	TRUE	Snora19	NA	NA	focal_loss sv_bp	FALSE	FALSE	1.1	1.1009	51660	0.1	chr19:32771715-32823809 (0.66 AF)	NA	NA	NA	FALSE	NA	NA
632		TRUE	Ccdc148	ccdc148	NA	sv_bp	FALSE	FALSE	2	2.00386	NA	NA	chr2:58729323-chr1:95841434 (0.18 AF)	NA	NA	NA	FALSE	NA	NA
632		TRUE	Mir684-1	NA	NA	sv_bp	FALSE	FALSE	2	2.00386	NA	NA	chr2:58729323-chr1:95841434 (0.18 AF)	NA	NA	NA	FALSE	NA	NA
817		TRUE	Fpgs	fpgs	NA	snv	FALSE	FALSE	2.1	1.98038	NA	NA	NA	chr2:32577819_A/C	missense_variant	deleterious(0)	FALSE	NA	NA
817		TRUE	Macrod2	macrod2	valle_inclan	sv_bp	FALSE	FALSE	1.9	1.98038	NA	NA	chr2:140863777-141222492 (0.16 AF), chr2:141247222-141496718 (0.19 AF)	NA	NA	NA	FALSE	NA	NA
817		TRUE	Rassf2	rassf2	NA	snv	FALSE	FALSE	2	1.98038	NA	NA	NA	chr2:131847303_G/C	missense_variant	deleterious(0.04)	FALSE	NA	NA
817		TRUE	Xirp2	xirp2	NA	snv	FALSE	FALSE	1.9	1.98038	NA	NA	NA	chr2:67356171_C/A	missense_variant	deleterious_low_confidence(0)	FALSE	NA	NA
817		TRUE	Zswim2	zswim2	NA	snv	FALSE	FALSE	2.1	1.98038	NA	NA	NA	chr2:83747340_T/C	missense_variant&splice_region_variant	deleterious(0.05)	FALSE	NA	NA
970		TRUE	Macrod2	macrod2	valle_inclan	sv_bp	FALSE	FALSE	1.8	2.01013	NA	NA	chr2:141035361-141638028 (0.68 AF)	NA	NA	NA	FALSE	NA	NA
970		TRUE	Mc3r	mc3r	NA	snv	FALSE	FALSE	2	2.01013	NA	NA	NA	chr2:172091531_T/G	missense_variant	deleterious(0)	FALSE	NA	NA
1285		TRUE	Bloc1s6	bloc1s6	NA	snv	TRUE	TRUE	2	2.06536	NA	NA	NA	chr2:122584521_C/T	missense_variant	deleterious(0.01)	FALSE	NA	NA
1285		TRUE	Brd3	brd3	NA	sv_bp	TRUE	FALSE	2	2.06536	NA	NA	chr2:27335861-chr15:37228860 (0.28 AF)	NA	NA	NA	FALSE	NA	NA
1285		TRUE	Bub1b	bub1b	NA	sv_bp	TRUE	TRUE	2	2.06536	NA	NA	chr2:118465286-chr1:33817326 (0.36 AF)	NA	NA	NA	FALSE	NA	NA
1285		TRUE	Ccdc9b	NA	NA	snv	TRUE	TRUE	2	2.06536	NA	NA	NA	chr2:118588008_C/G, chr2:118588336_A/G, chr2:118590846_G/A	missense_variant	deleterious(0.04), deleterious(0), tolerated(1)	FALSE	NA	NA
1285		TRUE	Cd59a	NA	NA	sv_bp	TRUE	TRUE	2	2.06536	NA	NA	chr2:103935713-121355288 (1 AF)	NA	NA	NA	FALSE	NA	NA
1285		TRUE	Cpxm1	cpxm1	NA	snv	TRUE	TRUE	2	2.06536	NA	NA	NA	chr2:130236883_G/A	missense_variant	deleterious_low_confidence(0)	FALSE	NA	NA
1285		TRUE	Duox2	duox2	NA	snv	TRUE	TRUE	2	2.06536	NA	NA	NA	chr2:122121987_T/C, chr2:122123163_T/A	missense_variant	deleterious_low_confidence(0), tolerated_low_confidence(0.29)	FALSE	NA	NA
1285		TRUE	Duoxa1	duoxa1	NA	snv	TRUE	TRUE	2	2.06536	NA	NA	NA	chr2:122134299_A/G, chr2:122134398_T/A, chr2:122136041_G/A	missense_variant	deleterious(0.01), tolerated(0.54)	FALSE	NA	NA
1285		TRUE	Eif2ak4	eif2ak4	NA	sv_bp	TRUE	TRUE	2	2.06536	NA	NA	chr2:118281472-chr5:118996696 (1 AF)	NA	NA	NA	FALSE	NA	NA
1285		TRUE	Galk2	galk2	NA	sv_bp	TRUE	TRUE	2	2.06536	NA	NA	chr2:125814558-chr12:93934060 (0.52 AF), chr2:125814770-chr12:93934248 (0.29 AF)	NA	NA	NA	FALSE	NA	NA
1285		TRUE	Gm28042	NA	NA	sv_bp	TRUE	TRUE	2	2.06536	NA	NA	chr2:119810387-119859730 (1 AF), chr2:119810589-119859464 (0.68 AF)	NA	NA	NA	FALSE	NA	NA
1285		TRUE	Golm2	NA	NA	sv_bp	TRUE	TRUE	2	2.06536	NA	NA	chr2:121698695-chr7:65533325 (1 AF)	NA	NA	NA	FALSE	NA	NA
1285		TRUE	Haus2	haus2	NA	snv	TRUE	TRUE	2	2.06536	NA	NA	NA	chr2:120442909_C/A	missense_variant&splice_region_variant&NMD_transcript_variant	deleterious(0.02)	FALSE	NA	NA
1285		TRUE	Jmjd7	jmjd7	NA	sv_bp	TRUE	TRUE	2	2.06536	NA	NA	chr2:119810387-119859730 (1 AF), chr2:119810589-119859464 (0.68 AF)	NA	NA	NA	FALSE	NA	NA
1285		TRUE	Knl1	NA	NA	snv	TRUE	TRUE	2	2.06536	NA	NA	NA	chr2:118898804_T/G, chr2:118898979_A/G, chr2:118899018_G/A, chr2:118899394_T/C, chr2:118900731_G/A, chr2:118900972_T/C, chr2:118901150_G/T, chr2:118901201_A/T, chr2:118901470_A/G, chr2:118901652_G/A, chr2:118902577_A/G	missense_variant	deleterious(0.01), deleterious(0.05), tolerated(0.08), tolerated(0.1), tolerated(0.11), tolerated(0.13), tolerated(0.22), tolerated(0.34), tolerated(0.73), tolerated(1)	FALSE	NA	NA
1285		TRUE	Ldlrad3	ldlrad3	NA	sv_bp	TRUE	TRUE	2	2.06536	NA	NA	chr2:101873841-116762232 (0.17 AF)	NA	NA	NA	FALSE	NA	NA
1285		TRUE	Map1a	map1a	NA	snv	TRUE	TRUE	2	2.06536	NA	NA	NA	chr2:121132694_C/T, chr2:121132789_G/T, chr2:121133992_C/G, chr2:121134200_T/C, chr2:121134217_G/A, chr2:121134670_G/A, chr2:121135408_C/G, chr2:121135671_G/C, chr2:121135753_C/T	missense_variant	deleterious_low_confidence(0.01), deleterious_low_confidence(0), tolerated_low_confidence(0.06), tolerated_low_confidence(0.27), tolerated_low_confidence(0.4), tolerated_low_confidence(1), tolerated(0.13), tolerated(0.23)	FALSE	NA	NA
1285		TRUE	Mapkbp1	mapkbp1	NA	sv_bp	TRUE	TRUE	2	2.06536	NA	NA	chr2:119810387-119859730 (1 AF), chr2:119810589-119859464 (0.68 AF), chr2:119837522-chr1:133035177 (1 AF)	NA	NA	NA	FALSE	NA	NA
1285		TRUE	Mertk	mertk	NA	sv_bp	TRUE	TRUE	2	2.06536	NA	NA	chr2:128622302-chr5:150574508 (1 AF)	NA	NA	NA	FALSE	NA	NA
1285		TRUE	Mga	mga	sayles, valle_inclan	snv	TRUE	TRUE	2	2.06536	NA	NA	NA	chr2:119734154_G/A, chr2:119754110_C/G, chr2:119754199_A/G, chr2:119778044_T/C, chr2:119778075_G/A, chr2:119791311_T/G, chr2:119794895_G/A, chr2:119795339_G/A, chr2:119795346_T/G	missense_variant	deleterious_low_confidence(0.01), deleterious_low_confidence(0.02), deleterious_low_confidence(0), tolerated_low_confidence(0.13), tolerated_low_confidence(0.25), tolerated_low_confidence(0.3), tolerated_low_confidence(0.39), tolerated_low_confidence(1)	FALSE	NA	NA
1285		TRUE	Olfr1303	or4f29	NA	sv_bp	TRUE	TRUE	2	2.06536	NA	NA	chr2:111644173-111674652 (0.2 AF)	NA	NA	NA	FALSE	NA	NA
1285		TRUE	Olfr1303	or4f3	NA	sv_bp	TRUE	TRUE	2	2.06536	NA	NA	chr2:111644173-111674652 (0.2 AF)	NA	NA	NA	FALSE	NA	NA
1285		TRUE	Olfr1303	or4f16	NA	sv_bp	TRUE	TRUE	2	2.06536	NA	NA	chr2:111644173-111674652 (0.2 AF)	NA	NA	NA	FALSE	NA	NA
1285		TRUE	Olfr1303	or4f21	valle_inclan	sv_bp	TRUE	TRUE	2	2.06536	NA	NA	chr2:111644173-111674652 (0.2 AF)	NA	NA	NA	FALSE	NA	NA
1285		TRUE	Patl2	patl2	NA	sv_bp	TRUE	TRUE	2	2.06536	NA	NA	chr2:121994004-chr11:115826190 (0.44 AF), chr2:121994005-chr11:115824461 (1 AF), chr2:121994121-chr11:115855588 (1 AF)	NA	NA	NA	FALSE	NA	NA
1285		TRUE	Pla2g4e	pla2g4e	NA	snv sv_bp	TRUE	TRUE	2	2.06536	NA	NA	chr2:120008629-chr9:22275082 (0.97 AF)	chr2:120011935_C/T, chr2:120015767_T/C	missense_variant	deleterious(0.01), tolerated(0.4)	FALSE	NA	NA
1285		TRUE	Pla2g4f	pla2g4f	NA	snv	TRUE	TRUE	2	2.06536	NA	NA	NA	chr2:120134066_C/A	missense_variant	deleterious(0)	FALSE	NA	NA
1285		TRUE	Plcb2	plcb2	NA	snv	TRUE	TRUE	2	2.06536	NA	NA	NA	chr2:118539581_C/T	missense_variant	deleterious_low_confidence(0.02)	FALSE	NA	NA
1285		TRUE	Ptpra	ptpra	NA	sv_bp	TRUE	TRUE	2	2.06536	NA	NA	chr2:130315320-153928515 (0.77 AF)	NA	NA	NA	FALSE	NA	NA
1285		TRUE	Rpusd2	rpusd2	NA	snv	TRUE	TRUE	2	2.06536	NA	NA	NA	chr2:118867463_A/G, chr2:118868656_G/A	missense_variant	deleterious(0), tolerated(0.98)	FALSE	NA	NA
1285		TRUE	Slc28a2	slc28a2	NA	sv_bp	TRUE	TRUE	2	2.06536	NA	NA	chr2:122259268-122318700 (0.5 AF), chr2:122259397-122318939 (0.43 AF), chr2:122271112-122316127 (0.14 AF), chr2:122271300-122316797 (1 AF), chr2:122276353-122322821 (0.39 AF), chr2:122281463-122347398 (0.25 AF), chr2:122281679-122347735 (0.19 AF), chr2:122281843-122347847 (0.49 AF), chr2:122286831-122353963 (0.22 AF)	NA	NA	NA	FALSE	NA	NA
1285		TRUE	Slc28a2b	NA	NA	sv_bp	TRUE	TRUE	2	2.06536	NA	NA	chr2:122259268-122318700 (0.5 AF), chr2:122259397-122318939 (0.43 AF), chr2:122271112-122316127 (0.14 AF), chr2:122271300-122316797 (1 AF), chr2:122276353-122322821 (0.39 AF), chr2:122281463-122347398 (0.25 AF), chr2:122281679-122347735 (0.19 AF), chr2:122281843-122347847 (0.49 AF), chr2:122286831-122353963 (0.22 AF)	NA	NA	NA	FALSE	NA	NA
1285		TRUE	Slc30a4	slc30a4	NA	snv	TRUE	TRUE	2	2.06536	NA	NA	NA	chr2:122527114_G/C, chr2:122544151_C/G	missense_variant	deleterious(0.04), tolerated(1)	FALSE	NA	NA
1285		TRUE	Sord	sord	NA	sv_bp	TRUE	TRUE	2	2.06536	NA	NA	chr2:122066695-chr12:71845983 (0.82 AF)	NA	NA	NA	FALSE	NA	NA
1285		TRUE	Spg11	spg11	NA	snv	TRUE	TRUE	2	2.06536	NA	NA	NA	chr2:121896073_C/T, chr2:121901389_C/T, chr2:121902652_T/C, chr2:121918729_G/A, chr2:121922790_G/C, chr2:121938596_T/A, chr2:121938919_G/C, chr2:121942365_G/A	missense_variant	deleterious(0.02), deleterious(0.05), tolerated(0.1), tolerated(0.71), tolerated(0.76), tolerated(1)	FALSE	NA	NA
1285		TRUE	Sptbn5	sptbn5	NA	snv	TRUE	TRUE	2	2.06536	NA	NA	NA	chr2:119878926_C/T, chr2:119884936_T/C, chr2:119885953_T/C, chr2:119886686_G/A, chr2:119887677_G/T, chr2:119889959_G/A, chr2:119890900_TT/CG, chr2:119892696_T/C, chr2:119899684_T/C, chr2:119902521_T/C, chr2:119902554_G/T, chr2:119904146_G/C, chr2:119907880_T/C, chr2:119908074_T/G, chr2:119909990_G/A, chr2:119910125_C/T, chr2:119910265_C/A, chr2:119910290_C/T, chr2:119911289_G/A	missense_variant	deleterious(0.01), deleterious(0), tolerated(0.09), tolerated(0.12), tolerated(0.21), tolerated(0.24), tolerated(0.35), tolerated(0.52), tolerated(0.62), tolerated(0.78), tolerated(0.96), tolerated(1)	FALSE	NA	NA
1285		TRUE	Stard9	stard9	NA	snv sv_bp	TRUE	TRUE	2	2.06536	NA	NA	chr2:120515004-chr4:132254929 (1 AF)	chr2:120531863_T/A, chr2:120531975_C/G, chr2:120532421_A/G, chr2:120532574_T/C, chr2:120533235_A/G	missense_variant&NMD_transcript_variant	deleterious(0.01), tolerated(0.11), tolerated(0.55), tolerated(0.7), tolerated(1)	FALSE	NA	NA
1285		TRUE	Terb2	NA	NA	sv_bp	TRUE	TRUE	2	2.06536	NA	NA	chr2:122017622-chr1:88824345 (0.67 AF)	NA	NA	NA	FALSE	NA	NA
1285		TRUE	Tgm5	tgm5	NA	sv_bp	TRUE	TRUE	2	2.06536	NA	NA	chr2:120904867-chr15:100634669 (0.53 AF)	NA	NA	NA	FALSE	NA	NA
1285		TRUE	Trim69	trim69	NA	sv_bp	TRUE	TRUE	2	2.06536	NA	NA	chr2:121994004-chr11:115826190 (0.44 AF), chr2:121994005-chr11:115824461 (1 AF), chr2:121994121-chr11:115855588 (1 AF)	NA	NA	NA	FALSE	NA	NA
1285		TRUE	Ttbk2	ttbk2	NA	sv_bp	TRUE	TRUE	2	2.06536	NA	NA	chr2:120677600-167478949 (0.9 AF)	NA	NA	NA	FALSE	NA	NA
1285		TRUE	Ubr1	ubr1	NA	sv_bp	TRUE	TRUE	2	2.06536	NA	NA	chr2:120708206-chr19:9072381 (1 AF), chr2:120709544-chr4:124563717 (0.77 AF)	NA	NA	NA	FALSE	NA	NA
1285		TRUE	Usp8	usp8	NA	snv indel	TRUE	TRUE	2	2.06536	NA	NA	NA	chr2:126579473_C/CATGT	frameshift_variant&splice_region_variant		TRUE	frameshift_variant&splice_region_variant	NA
1285		TRUE	Vinac1	NA	NA	snv	TRUE	TRUE	2	2.06536	NA	NA	NA	chr2:128879203_A/G, chr2:128880049_T/C, chr2:128880204_C/A, chr2:128881407_T/G, chr2:128881501_C/T	missense_variant	deleterious(0.03), tolerated(0.22), tolerated(0.92), tolerated(1)	FALSE	NA	NA
1285		TRUE	Vps16	vps16	NA	snv	TRUE	TRUE	2	2.06536	NA	NA	NA	chr2:130280491_C/A	missense_variant&splice_region_variant	deleterious(0.04)	FALSE	NA	NA
1285		TRUE	Wdr76	wdr76	NA	sv_bp	TRUE	TRUE	2	2.06536	NA	NA	chr2:103935713-121355288 (1 AF), chr2:121306921-121350188 (0.18 AF), chr2:121318350-121358793 (0.77 AF)	NA	NA	NA	FALSE	NA	NA
1285		TRUE	Wt1	wt1	sayles, valle_inclan	snv	TRUE	TRUE	2	2.06536	NA	NA	NA	chr2:105000278_A/T	missense_variant	deleterious_low_confidence(0)	FALSE	NA	NA
1501		TRUE	Mir684-1	NA	NA	sv_bp	FALSE	FALSE	2	2.09598	NA	NA	chr2:65150283-chr3:122013397 (1 AF)	NA	NA	NA	FALSE	NA	NA
1501		TRUE	Ppip5k1	ppip5k1	NA	sv_bp	FALSE	FALSE	2.1	2.09598	NA	NA	chr2:121165417-chr3:121674061 (1 AF)	NA	NA	NA	FALSE	NA	NA
1501		TRUE	Slc38a11	slc38a11	NA	sv_bp	FALSE	FALSE	2	2.09598	NA	NA	chr2:65150283-chr3:122013397 (1 AF)	NA	NA	NA	FALSE	NA	NA
1517		TRUE	Chgb	chgb	NA	snv	FALSE	FALSE	2	2.03059	NA	NA	NA	chr2:132635999_T/G	missense_variant	deleterious(0.01)	FALSE	NA	NA
1517		TRUE	Galnt13	galnt13	NA	snv	FALSE	FALSE	2.1	2.03059	NA	NA	NA	chr2:54744697_T/A	missense_variant	deleterious_low_confidence(0)	FALSE	NA	NA
1529		TRUE	Lrp1b	lrp1b	sayles, valle_inclan	snv	FALSE	FALSE	2	2.00735	NA	NA	NA	chr2:40692923_T/A	missense_variant	deleterious_low_confidence(0)	FALSE	NA	NA
1535		TRUE	Gpr158	gpr158	NA	snv	FALSE	FALSE	2.2	2.02395	NA	NA	NA	chr2:21373337_T/G	missense_variant	deleterious(0)	FALSE	NA	NA
1535		TRUE	Malrd1	NA	NA	snv	FALSE	FALSE	2	2.02395	NA	NA	NA	chr2:15628178_G/T	missense_variant	deleterious(0.02)	FALSE	NA	NA
2436	R1	TRUE	Macrod2	macrod2	valle_inclan	sv_bp	FALSE	FALSE	2.6	2.34955	NA	NA	chr2:140790468-141304303 (0.82 AF), chr2:141279839-141363206 (0.81 AF)	NA	NA	NA	FALSE	NA	NA
2436	R1	TRUE	Rbm39	rbm39	NA	indel	FALSE	FALSE	3.2	2.34955	NA	NA	NA	NA	NA	NA	TRUE	frameshift_variant	NA
2436	R1	TRUE	Spopl	spopl	NA	sv_bp	FALSE	FALSE	0.2	2.34955	NA	NA	chr2:23430642-23455540 (0.46 AF)	NA	NA	NA	FALSE	NA	NA
2436	R2	FALSE	Cacnb4	cacnb4	NA	sv_bp	FALSE	FALSE	2	2.22727	NA	NA	chr2:52392943-chr12:112675125 (0.73 AF)	NA	NA	NA	FALSE	NA	NA
2436	R2	FALSE	Macrod2	macrod2	valle_inclan	sv_bp	FALSE	FALSE	2.4	2.22727	NA	NA	chr2:140790468-141304303 (0.94 AF), chr2:141279839-141363206 (0.7 AF)	NA	NA	NA	FALSE	NA	NA
2436	R2	FALSE	Mir684-1	NA	NA	sv_bp	FALSE	FALSE	2	2.22727	NA	NA	chr2:52392943-chr12:112675125 (0.73 AF)	NA	NA	NA	FALSE	NA	NA
2436	R2	FALSE	Rbm39	rbm39	NA	indel	FALSE	FALSE	3.1	2.22727	NA	NA	NA	NA	NA	NA	TRUE	frameshift_variant	NA
2436	R2	FALSE	Spopl	spopl	NA	sv_bp	FALSE	FALSE	1.2	2.22727	NA	NA	chr2:23430642-23455540 (0.55 AF)	NA	NA	NA	FALSE	NA	NA
2436	R3	FALSE	Macrod2	macrod2	valle_inclan	sv_bp	FALSE	FALSE	2.4	2.23043	NA	NA	chr2:140790468-141304303 (0.64 AF), chr2:141279916-141363205 (0.28 AF)	NA	NA	NA	FALSE	NA	NA
2436	R3	FALSE	Rbm39	rbm39	NA	indel	FALSE	FALSE	3	2.23043	NA	NA	NA	NA	NA	NA	TRUE	frameshift_variant	NA
2436	R3	FALSE	Spopl	spopl	NA	sv_bp	FALSE	FALSE	1.1	2.23043	NA	NA	chr2:23430642-23455540 (0.44 AF)	NA	NA	NA	FALSE	NA	NA
2436	R4	FALSE	Macrod2	macrod2	valle_inclan	sv_bp	FALSE	FALSE	2.5	2.32448	NA	NA	chr2:140790468-141304303 (0.65 AF), chr2:141279839-141363206 (0.56 AF)	NA	NA	NA	FALSE	NA	NA
2436	R4	FALSE	Rbm39	rbm39	NA	indel	FALSE	FALSE	3.2	2.32448	NA	NA	NA	NA	NA	NA	TRUE	frameshift_variant	NA
2436	R4	FALSE	Spopl	spopl	NA	sv_bp	FALSE	FALSE	1.2	2.32448	NA	NA	chr2:23430642-23455540 (0.48 AF)	NA	NA	NA	FALSE	NA	NA
2436	m1	FALSE	Cacnb4	cacnb4	NA	sv_bp	FALSE	FALSE	2.1	2.28227	NA	NA	chr2:52425643-chr5:51806542 (0.48 AF)	NA	NA	NA	FALSE	NA	NA
2436	m1	FALSE	Macrod2	macrod2	valle_inclan	sv_bp	FALSE	FALSE	2.5	2.28227	NA	NA	chr2:140790468-141304303 (0.67 AF), chr2:141279839-141363206 (0.45 AF)	NA	NA	NA	FALSE	NA	NA
2436	m1	FALSE	Mir684-1	NA	NA	sv_bp	FALSE	FALSE	2.1	2.28227	NA	NA	chr2:52425643-chr5:51806542 (0.48 AF)	NA	NA	NA	FALSE	NA	NA
2436	m1	FALSE	Rbm39	rbm39	NA	indel	FALSE	FALSE	3.2	2.28227	NA	NA	NA	NA	NA	NA	TRUE	frameshift_variant	NA
2436	m1	FALSE	Sfmbt2	sfmbt2	NA	sv_bp	FALSE	FALSE	2	2.28227	NA	NA	chr2:10462912-chr19:34662405 (0.2 AF)	NA	NA	NA	FALSE	NA	NA
2436	m1	FALSE	Slc5a12	slc5a12	NA	sv_bp	FALSE	FALSE	2	2.28227	NA	NA	chr2:110460812-chr1:177634429 (0.44 AF)	NA	NA	NA	FALSE	NA	NA
2436	m1	FALSE	Spopl	spopl	NA	sv_bp	FALSE	FALSE	1.2	2.28227	NA	NA	chr2:23430642-23455540 (0.48 AF)	NA	NA	NA	FALSE	NA	NA
2436	m2	FALSE	Macrod2	macrod2	valle_inclan	sv_bp	FALSE	FALSE	2.3	2.21678	NA	NA	chr2:140790468-141304303 (0.79 AF), chr2:141279839-141363206 (0.4 AF)	NA	NA	NA	FALSE	NA	NA
2436	m2	FALSE	Spopl	spopl	NA	sv_bp	FALSE	FALSE	1.2	2.21678	NA	NA	chr2:23430642-23455540 (0.51 AF)	NA	NA	NA	FALSE	NA	NA
2436	m3	FALSE	Macrod2	macrod2	valle_inclan	sv_bp	FALSE	FALSE	2.4	2.18233	NA	NA	chr2:140790468-141304303 (0.95 AF), chr2:141279839-141363206 (0.62 AF)	NA	NA	NA	FALSE	NA	NA
2436	m3	FALSE	Rbm39	rbm39	NA	indel	FALSE	FALSE	3	2.18233	NA	NA	NA	NA	NA	NA	TRUE	frameshift_variant	NA
2436	m3	FALSE	Spopl	spopl	NA	sv_bp	FALSE	FALSE	1.1	2.18233	NA	NA	chr2:23430642-23455540 (0.52 AF)	NA	NA	NA	FALSE	NA	NA
2436	m4	FALSE	Macrod2	macrod2	valle_inclan	sv_bp	FALSE	FALSE	2.3	2.20967	NA	NA	chr2:140790468-141304303 (0.43 AF), chr2:141279839-141363206 (0.32 AF)	NA	NA	NA	FALSE	NA	NA
2436	m4	FALSE	Rbm39	rbm39	NA	indel	FALSE	FALSE	3.2	2.20967	NA	NA	NA	NA	NA	NA	TRUE	frameshift_variant	NA
2436	m4	FALSE	Spopl	spopl	NA	sv_bp	FALSE	FALSE	2.1	2.20967	NA	NA	chr2:23430642-23455540 (0.22 AF)	NA	NA	NA	FALSE	NA	NA
2436	m5	FALSE	Gm13266	NA	NA	sv_bp	FALSE	FALSE	1.9	2.11015	NA	NA	chr2:14569670-chr19:57239718 (1 AF)	NA	NA	NA	FALSE	NA	NA
2436	m5	FALSE	Macrod2	macrod2	valle_inclan	sv_bp	FALSE	FALSE	2.2	2.11015	NA	NA	chr2:140790468-141304303 (0.49 AF), chr2:141279839-141363206 (0.48 AF)	NA	NA	NA	FALSE	NA	NA
2436	m5	FALSE	Mir684-1	NA	NA	sv_bp	FALSE	FALSE	1.9	2.11015	NA	NA	chr2:79266375-chr14:109934566 (0.29 AF)	NA	NA	NA	FALSE	NA	NA
2436	m5	FALSE	Spopl	spopl	NA	sv_bp	FALSE	FALSE	1.1	2.11015	NA	NA	chr2:23430641-23455614 (0.26 AF)	NA	NA	NA	FALSE	NA	NA
2514		TRUE	Itga8	itga8	NA	snv	FALSE	FALSE	2.1	2.06528	NA	NA	NA	chr2:12183474_A/T	missense_variant	deleterious(0.03)	FALSE	NA	NA
2514		TRUE	Lrrc4c	lrrc4c	NA	sv_bp	FALSE	FALSE	2	2.06528	NA	NA	chr2:96577539-chrX:11754512 (0.56 AF)	NA	NA	NA	FALSE	NA	NA
2514		TRUE	Macrod2	macrod2	valle_inclan	sv_bp	FALSE	FALSE	1.9	2.06528	NA	NA	chr2:141118515-141460035 (0.74 AF)	NA	NA	NA	FALSE	NA	NA
2514		TRUE	Mir684-1	NA	NA	sv_bp	FALSE	FALSE	2	2.06528	NA	NA	chr2:53903929-chr1:116844046 (0.14 AF)	NA	NA	NA	FALSE	NA	NA
2514		TRUE	Mybpc3	mybpc3	NA	sv_bp	FALSE	FALSE	2	2.06528	NA	NA	chr2:90956316-chr15:21353457 (0.27 AF)	NA	NA	NA	FALSE	NA	NA
2514		TRUE	Rasgrp1	rasgrp1	NA	snv	FALSE	FALSE	2.1	2.06528	NA	NA	NA	chr2:117129014_C/T	missense_variant	deleterious_low_confidence(0)	FALSE	NA	NA
254		TRUE	Cep152	cep152	NA	snv	FALSE	FALSE	2	2.07326	NA	NA	NA	chr2:125413594_A/G	missense_variant	deleterious(0)	FALSE	NA	NA
254		TRUE	Dzank1	dzank1	NA	snv	FALSE	FALSE	2	2.07326	NA	NA	NA	chr2:144316881_A/C	missense_variant	deleterious(0.03)	FALSE	NA	NA
254		TRUE	Ppp4r1l-ps	NA	NA	sv_bp	FALSE	FALSE	1.1	2.07326	NA	NA	chr2:173431731-173544886 (0.51 AF)	NA	NA	NA	FALSE	NA	NA
2925		TRUE	Gad2	gad2	NA	snv	FALSE	FALSE	1.9	1.95025	NA	NA	NA	chr2:22559735_T/G	missense_variant	deleterious_low_confidence(0)	FALSE	NA	NA
2925		TRUE	Katnbl1	katnbl1	NA	sv_bp	FALSE	FALSE	1.9	1.95025	NA	NA	chr2:112235681-141485686 (0.11 AF)	NA	NA	NA	FALSE	NA	NA
2925		TRUE	Macrod2	macrod2	valle_inclan	sv_bp	FALSE	FALSE	2.1	1.95025	NA	NA	chr2:112235681-141485686 (0.11 AF)	NA	NA	NA	FALSE	NA	NA
2925		TRUE	Nkx2-2os	NA	NA	sv_bp	FALSE	FALSE	2.1	1.95025	NA	NA	chr2:147067847-chr14:99893412 (0.16 AF)	NA	NA	NA	FALSE	NA	NA
2925		TRUE	Notch1	notch1	sayles	snv	FALSE	FALSE	1.9	1.95025	NA	NA	NA	chr2:26368224_A/C	missense_variant	deleterious_low_confidence(0)	FALSE	NA	NA
2925		TRUE	Ptprj	ptprj	NA	snv	FALSE	FALSE	1	1.95025	NA	NA	NA	chr2:90271036_A/G	missense_variant	deleterious(0)	FALSE	NA	NA
2727		TRUE	Duox1	duox1	NA	sv_bp	FALSE	FALSE	1.9	1.98932	NA	NA	chr2:122174209-122178278 (0.21 AF)	NA	NA	NA	FALSE	NA	NA
2727		TRUE	Fermt1	fermt1	NA	sv_bp	FALSE	FALSE	2	1.98932	NA	NA	chr2:132768779-chr7:118010763 (0.58 AF)	NA	NA	NA	FALSE	NA	NA
2727		TRUE	Lmx1b	lmx1b	NA	sv_bp	FALSE	FALSE	2	1.98932	NA	NA	chr2:33511083-chr7:117575543 (1 AF)	NA	NA	NA	FALSE	NA	NA
2727		TRUE	Mir684-1	NA	NA	sv_bp	FALSE	FALSE	1.8	1.98932	NA	NA	chr2:39148493-chr1:125209442 (0.2 AF)	NA	NA	NA	FALSE	NA	NA
2727		TRUE	Nkx2-2os	NA	NA	sv_bp	FALSE	FALSE	2	1.98932	NA	NA	chr2:147067853-chr14:99893438 (0.33 AF)	NA	NA	NA	FALSE	NA	NA
2727		TRUE	Smtnl1	smtnl1	NA	snv	FALSE	FALSE	1.9	1.98932	NA	NA	NA	chr2:84646304_G/A	missense_variant	deleterious(0)	FALSE	NA	NA
2727		TRUE	Yme1l1	yme1l1	NA	snv	FALSE	FALSE	1.9	1.98932	NA	NA	NA	chr2:23084603_G/A	missense_variant	deleterious(0)	FALSE	NA	NA
2728		TRUE	A26c3	NA	NA	sv_bp	FALSE	FALSE	2.2	2.07558	NA	NA	chr2:110708218-110913012 (0.06 AF), chr2:110889233-110995765 (0.08 AF)	NA	NA	NA	FALSE	NA	NA
2728		TRUE	Ano3	ano3	NA	sv_bp	FALSE	FALSE	2.1	2.07558	NA	NA	chr2:110708218-110913012 (0.06 AF)	NA	NA	NA	FALSE	NA	NA
2728		TRUE	Neurod1	neurod1	NA	snv	FALSE	FALSE	1.9	2.07558	NA	NA	NA	chr2:79285365_C/A	missense_variant	deleterious(0.02)	FALSE	NA	NA
2736		TRUE	Sall4	sall4	NA	snv	FALSE	FALSE	2.1	2.00438	NA	NA	NA	chr2:168594438_G/A	missense_variant	deleterious(0)	FALSE	NA	NA
2736		TRUE	Sel1l2	NA	NA	sv_bp	FALSE	FALSE	2.1	2.00438	NA	NA	chr2:140153073-chr9:88333999 (0.6 AF)	NA	NA	NA	FALSE	NA	NA
2737		TRUE	Slc1a2	slc1a2	sayles	sv_bp	FALSE	FALSE	1.5	2.03334	NA	NA	chr2:102550648-102950986 (0.73 AF), chr2:102552041-102950986 (1 AF)	NA	NA	NA	FALSE	NA	NA
2739		TRUE	Armc3	armc3	NA	sv_bp	FALSE	FALSE	2.1	1.84052	NA	NA	chr2:19288928-chr19:28219583 (0.17 AF)	NA	NA	NA	FALSE	NA	NA
2875		TRUE	Tmem87b	tmem87b	NA	snv	FALSE	FALSE	2.1	2.00134	NA	NA	NA	chr2:128660421_G/T	missense_variant&splice_region_variant	deleterious(0)	FALSE	NA	NA
2911		TRUE	Acp2	acp2	NA	snv	FALSE	FALSE	1.9	1.93132	NA	NA	NA	chr2:91038691_C/T	missense_variant	deleterious(0.03)	FALSE	NA	NA
2911		TRUE	Lrrc4c	lrrc4c	NA	sv_bp	FALSE	FALSE	1.9	1.93132	NA	NA	chr2:96824382-chr17:64806742 (0.14 AF)	NA	NA	NA	FALSE	NA	NA
2911		TRUE	Ttn	ttn	NA	snv	FALSE	FALSE	1.9	1.93132	NA	NA	NA	chr2:76568079_G/A, chr2:76581908_C/A, chr2:76609692_T/G	missense_variant, stop_gained		FALSE	NA	NA
2927		TRUE	Macrod2	macrod2	valle_inclan	focal_loss sv_bp	FALSE	FALSE	1.6	2.07227	258800	0.11694	chr2:140861377-141198752 (0.81 AF), chr2:140940014-141573178 (0.67 AF)	NA	NA	NA	FALSE	NA	NA
2962		TRUE	Rapsn	rapsn	NA	sv_bp	FALSE	FALSE	2.4	2.33516	NA	NA	chr2:90868333-chr5:77553726 (0.15 AF)	NA	NA	NA	FALSE	NA	NA
3158		TRUE	Baz2b	baz2b	NA	snv	FALSE	FALSE	1.9	2.02918	NA	NA	NA	chr2:59773332_A/C	missense_variant	deleterious_low_confidence(0)	FALSE	NA	NA
383		TRUE	Acoxl	acoxl	NA	sv_bp	FALSE	FALSE	1.4	2.01001	NA	NA	chr2:127823988-128200901 (1 AF)	NA	NA	NA	FALSE	NA	NA
383		TRUE	Dlgap4	dlgap4	NA	sv_bp	FALSE	FALSE	2.5	2.01001	NA	NA	chr2:156511798-chr4:132181565 (0.74 AF), chr2:156511823-chr4:132179295 (0.17 AF)	NA	NA	NA	FALSE	NA	NA
383		TRUE	Morrbid	NA	NA	sv_bp	FALSE	FALSE	1.4	2.01001	NA	NA	chr2:127823988-128200901 (1 AF)	NA	NA	NA	FALSE	NA	NA
383		TRUE	Tgm5	tgm5	NA	snv	FALSE	FALSE	2.1	2.01001	NA	NA	NA	chr2:120876969_T/C	missense_variant	deleterious(0.02)	FALSE	NA	NA
383		TRUE	Tlk1	tlk1	NA	snv	FALSE	FALSE	2	2.01001	NA	NA	NA	chr2:70552288_C/A	missense_variant	deleterious_low_confidence(0.01)	FALSE	NA	NA
383		TRUE	Zfp804a	znf804a	NA	snv	FALSE	FALSE	1.7	2.01001	NA	NA	NA	chr2:82087145_A/T	missense_variant	deleterious(0.01)	FALSE	NA	NA
727	m2	FALSE	Dennd1a	dennd1a	NA	sv_bp	FALSE	FALSE	2.1	2.12309	NA	NA	chr2:37909180-37916616 (0.09 AF)	NA	NA	NA	FALSE	NA	NA
727	m2	FALSE	Fam227b	fam227b	NA	sv_bp	FALSE	FALSE	2.3	2.12309	NA	NA	chr2:125865768-chr15:58236264 (0.6 AF), chr2:125866855-chr15:58236284 (0.93 AF), chr2:125866855-chr4:67602864 (0.72 AF)	NA	NA	NA	FALSE	NA	NA
727	m2	FALSE	Mir684-1	NA	NA	sv_bp	FALSE	FALSE	2	2.12309	NA	NA	chr2:36356459-chr4:156572935 (0.13 AF), chr2:37909180-37916616 (0.09 AF)	NA	NA	NA	FALSE	NA	NA
727	m2	FALSE	Slc2a6	slc2a6	NA	snv	FALSE	FALSE	2.1	2.12309	NA	NA	NA	chr2:26912855_G/A	missense_variant	deleterious(0)	FALSE	NA	NA
727	m3	FALSE	Col5a1	col5a1	NA	sv_bp	FALSE	FALSE	1.8	2.1099	NA	NA	chr2:27656025-27897919 (0.08 AF)	NA	NA	NA	FALSE	NA	NA
727	m3	FALSE	Fam227b	fam227b	NA	sv_bp	FALSE	FALSE	2.2	2.1099	NA	NA	chr2:125865768-chr15:58236264 (0.41 AF), chr2:125866809-chr4:67602931 (0.15 AF), chr2:125866912-chr15:58236283 (0.19 AF)	NA	NA	NA	FALSE	NA	NA
727	m3	FALSE	Slc2a6	slc2a6	NA	snv	FALSE	FALSE	2.1	2.1099	NA	NA	NA	chr2:26912855_G/A	missense_variant	deleterious(0)	FALSE	NA	NA
727	m4	FALSE	Fam227b	fam227b	NA	sv_bp	FALSE	FALSE	2.5	2.14879	NA	NA	chr2:125865768-chr15:58236264 (0.65 AF), chr2:125866855-chr15:58236284 (0.46 AF), chr2:125866855-chr4:67602864 (0.38 AF)	NA	NA	NA	FALSE	NA	NA
727	m4	FALSE	Slc2a6	slc2a6	NA	snv	FALSE	FALSE	2.1	2.14879	NA	NA	NA	chr2:26912855_G/A	missense_variant	deleterious(0)	FALSE	NA	NA
727	Pri	TRUE	Fam227b	fam227b	NA	sv_bp	FALSE	FALSE	2	1.97572	NA	NA	chr2:125865768-chr15:58236264 (0.57 AF), chr2:125866855-chr4:67602864 (0.69 AF)	NA	NA	NA	FALSE	NA	NA
727	Pri	TRUE	Slc2a6	slc2a6	NA	snv	FALSE	FALSE	2	1.97572	NA	NA	NA	chr2:26912855_G/A	missense_variant	deleterious(0)	FALSE	NA	NA
632		TRUE	Mlf1	mlf1	sayles	snv	FALSE	FALSE	2.3	2.23878	NA	NA	NA	chr3:67301370_A/C	missense_variant	deleterious(0)	FALSE	NA	NA
632		TRUE	Naaladl2	naaladl2	valle_inclan	sv_bp	FALSE	FALSE	1.5	2.23878	NA	NA	chr3:24046994-24565529 (0.77 AF)	NA	NA	NA	FALSE	NA	NA
632		TRUE	Nexn	nexn	NA	snv	FALSE	FALSE	2.8	2.23878	NA	NA	NA	chr3:151958456_T/C	missense_variant	deleterious(0)	FALSE	NA	NA
632		TRUE	Sh3d19	sh3d19	NA	sv_bp	FALSE	FALSE	1	2.23878	NA	NA	chr3:85879168-86055075 (0.51 AF)	NA	NA	NA	FALSE	NA	NA
632		TRUE	Sirpb1b	sirpb1	NA	sv_bp	FALSE	FALSE	2.3	2.23878	NA	NA	chr3:15613958-15892919 (0.11 AF)	NA	NA	NA	FALSE	NA	NA
632		TRUE	Sirpb1c	NA	NA	sv_bp	FALSE	FALSE	2.6	2.23878	NA	NA	chr3:15613958-15892919 (0.11 AF)	NA	NA	NA	FALSE	NA	NA
817		TRUE	Chtop	NA	NA	sv_bp	FALSE	FALSE	3.1	2.63207	NA	NA	chr3:90411186-chr11:56823214 (0.35 AF)	NA	NA	NA	FALSE	NA	NA
817		TRUE	Naaladl2	naaladl2	valle_inclan	sv_bp	FALSE	FALSE	2	2.63207	NA	NA	chr3:24536220-chr15:22185892 (0.9 AF), chr3:24596357-chr15:22163582 (1 AF)	NA	NA	NA	FALSE	NA	NA
817		TRUE	Plppr4	NA	NA	snv	FALSE	FALSE	3.1	2.63207	NA	NA	NA	chr3:117121955_A/G	missense_variant	deleterious(0)	FALSE	NA	NA
970		TRUE	1700007F19Rik	NA	NA	amplification	TRUE	TRUE	5.6	3.06832	NA	NA	NA	NA	NA	NA	FALSE	NA	NA
970		TRUE	1700018B24Rik	NA	NA	amplification	TRUE	TRUE	5.5	3.06832	NA	NA	NA	NA	NA	NA	FALSE	NA	NA
970		TRUE	1700027H10Rik	NA	NA	amplification	TRUE	TRUE	5.5	3.06832	NA	NA	NA	NA	NA	NA	FALSE	NA	NA
970		TRUE	1700028M03Rik	NA	NA	amplification	TRUE	TRUE	5.8	3.06832	NA	NA	NA	NA	NA	NA	FALSE	NA	NA
970		TRUE	1700036G14Rik	NA	NA	amplification	TRUE	TRUE	7.4	3.06832	NA	NA	NA	NA	NA	NA	FALSE	NA	NA
970		TRUE	2610316D01Rik	NA	NA	amplification	TRUE	TRUE	5.5	3.06832	NA	NA	NA	NA	NA	NA	FALSE	NA	NA
970		TRUE	4921511C10Rik	NA	NA	amplification	TRUE	TRUE	7.2	3.06832	NA	NA	NA	NA	NA	NA	FALSE	NA	NA
970		TRUE	4930509J09Rik	NA	NA	amplification	TRUE	TRUE	6.6	3.06832	NA	NA	NA	NA	NA	NA	FALSE	NA	NA
970		TRUE	4930577N17Rik	NA	NA	amplification	TRUE	TRUE	5.5	3.06832	NA	NA	NA	NA	NA	NA	FALSE	NA	NA
970		TRUE	4930579G24Rik	c4orf46	NA	amplification	TRUE	TRUE	7.2	3.06832	NA	NA	NA	NA	NA	NA	FALSE	NA	NA
970		TRUE	4930589L23Rik	NA	NA	amplification	TRUE	TRUE	7.2	3.06832	NA	NA	NA	NA	NA	NA	FALSE	NA	NA
970		TRUE	4930593A02Rik	NA	NA	amplification	TRUE	TRUE	5.6	3.06832	NA	NA	NA	NA	NA	NA	FALSE	NA	NA
970		TRUE	4933417G07Rik	NA	NA	amplification	TRUE	TRUE	5.6	3.06832	NA	NA	NA	NA	NA	NA	FALSE	NA	NA
970		TRUE	5031434O11Rik	NA	NA	amplification	TRUE	TRUE	5.5	3.06832	NA	NA	NA	NA	NA	NA	FALSE	NA	NA
970		TRUE	6430573P05Rik	NA	NA	amplification	TRUE	TRUE	7.2	3.06832	NA	NA	NA	NA	NA	NA	FALSE	NA	NA
970		TRUE	A830029E22Rik	NA	NA	amplification	TRUE	TRUE	8.2	3.06832	NA	NA	NA	NA	NA	NA	FALSE	NA	NA
970		TRUE	Aadac	aadac	NA	amplification	TRUE	TRUE	5.6	3.06832	NA	NA	NA	NA	NA	NA	FALSE	NA	NA
970		TRUE	Aadacl2	aadacl2	NA	amplification	TRUE	TRUE	5.6	3.06832	NA	NA	NA	NA	NA	NA	FALSE	NA	NA
970		TRUE	Aadacl2fm1	NA	NA	amplification	TRUE	TRUE	5.6	3.06832	NA	NA	NA	NA	NA	NA	FALSE	NA	NA
970		TRUE	Aadacl2fm2	NA	NA	amplification	TRUE	TRUE	5.6	3.06832	NA	NA	NA	NA	NA	NA	FALSE	NA	NA
970		TRUE	Aadacl2fm3	NA	NA	amplification	TRUE	TRUE	5.6	3.06832	NA	NA	NA	NA	NA	NA	FALSE	NA	NA
970		TRUE	Ankrd34a	ankrd34a	NA	amplification	TRUE	TRUE	8.1	3.06832	NA	NA	NA	NA	NA	NA	FALSE	NA	NA
970		TRUE	Ankub1	NA	NA	amplification	TRUE	TRUE	5.6	3.06832	NA	NA	NA	NA	NA	NA	FALSE	NA	NA
970		TRUE	Arfip1	arfip1	NA	amplification	TRUE	TRUE	5.8	3.06832	NA	NA	NA	NA	NA	NA	FALSE	NA	NA
970		TRUE	Asic5	asic5	NA	amplification	TRUE	TRUE	8.2	3.06832	NA	NA	NA	NA	NA	NA	FALSE	NA	NA
970		TRUE	Bche	bche	NA	amplification	TRUE	TRUE	6.6	3.06832	NA	NA	NA	NA	NA	NA	FALSE	NA	NA
970		TRUE	Clrn1	clrn1	NA	amplification	TRUE	TRUE	5.6	3.06832	NA	NA	NA	NA	NA	NA	FALSE	NA	NA
970		TRUE	Commd2	commd2	NA	amplification	TRUE	TRUE	5.6	3.06832	NA	NA	NA	NA	NA	NA	FALSE	NA	NA
970		TRUE	Ctso	ctso	NA	amplification	TRUE	TRUE	8.2	3.06832	NA	NA	NA	NA	NA	NA	FALSE	NA	NA
970		TRUE	Dchs2	NA	NA	amplification	TRUE	TRUE	5.7	3.06832	NA	NA	NA	NA	NA	NA	FALSE	NA	NA
970		TRUE	Dclk1	dclk1	NA	amplification	TRUE	TRUE	5.6	3.06832	NA	NA	chr3:27642831-55362166 (0.2 AF), chr3:27837308-55362234 (0.11 AF), chr3:27838342-55361482 (0.73 AF)	NA	NA	NA	FALSE	NA	NA
970		TRUE	Dennd2c	dennd2c	NA	sv_bp	TRUE	FALSE	1.7	3.06832	NA	NA	chr3:103019204-chr13:31677165 (0.88 AF)	NA	NA	NA	FALSE	NA	NA
970		TRUE	Eif2a	eif2a	NA	amplification	TRUE	TRUE	5.6	3.06832	NA	NA	NA	NA	NA	NA	FALSE	NA	NA
970		TRUE	Elf2	elf2	NA	amplification	TRUE	TRUE	5.5	3.06832	NA	NA	NA	NA	NA	NA	FALSE	NA	NA
970		TRUE	Erich6	NA	NA	amplification	TRUE	TRUE	5.6	3.06832	NA	NA	NA	NA	NA	NA	FALSE	NA	NA
970		TRUE	Etfdh	etfdh	NA	amplification	TRUE	TRUE	7.2	3.06832	NA	NA	NA	NA	NA	NA	FALSE	NA	NA
970		TRUE	F630111L10Rik	NA	NA	amplification	TRUE	TRUE	5.6	3.06832	NA	NA	NA	NA	NA	NA	FALSE	NA	NA
970		TRUE	Fam160a1	fam160a1	NA	amplification	TRUE	TRUE	7.3	3.06832	NA	NA	NA	NA	NA	NA	FALSE	NA	NA
970		TRUE	Fbxw7	fbxw7	sayles, valle_inclan	amplification	TRUE	TRUE	7.4	3.06832	NA	NA	NA	NA	NA	NA	FALSE	NA	NA
970		TRUE	Fga	fga	NA	amplification	TRUE	TRUE	5.8	3.06832	NA	NA	NA	NA	NA	NA	FALSE	NA	NA
970		TRUE	Fgb	fgb	NA	amplification	TRUE	TRUE	5.8	3.06832	NA	NA	NA	NA	NA	NA	FALSE	NA	NA
970		TRUE	Fgg	fgg	NA	amplification	TRUE	TRUE	5.8	3.06832	NA	NA	NA	NA	NA	NA	FALSE	NA	NA
970		TRUE	Fhdc1	fhdc1	NA	amplification	TRUE	TRUE	5.8	3.06832	NA	NA	NA	NA	NA	NA	FALSE	NA	NA
970		TRUE	Fndc3b	fndc3b	NA	sv_bp	TRUE	TRUE	4.3	3.06832	NA	NA	chr3:27642831-55362166 (0.2 AF), chr3:27643019-27837308 (0.1 AF)	NA	NA	NA	FALSE	NA	NA
970		TRUE	Fnip2	fnip2	NA	amplification	TRUE	TRUE	7.2	3.06832	NA	NA	NA	NA	NA	NA	FALSE	NA	NA
970		TRUE	Fstl5	fstl5	NA	amplification	TRUE	TRUE	6.6	3.06832	NA	NA	chr3:16456702-76180563 (0.26 AF), chr3:16747956-76175338 (0.39 AF), chr3:30149260-76180561 (0.62 AF), chr3:30152552-76181025 (0.07 AF), chr3:60040220-76181136 (0.34 AF)	NA	NA	NA	FALSE	NA	NA
970		TRUE	Gask1b	NA	NA	amplification	TRUE	TRUE	7.2	3.06832	NA	NA	NA	NA	NA	NA	FALSE	NA	NA
970		TRUE	Gatb	NA	NA	amplification	TRUE	TRUE	6.8	3.06832	NA	NA	NA	NA	NA	NA	FALSE	NA	NA
970		TRUE	Glrb	glrb	NA	amplification	TRUE	TRUE	8.3	3.06832	NA	NA	NA	NA	NA	NA	FALSE	NA	NA
970		TRUE	Glt28d2	NA	NA	amplification	TRUE	TRUE	7.3	3.06832	NA	NA	NA	NA	NA	NA	FALSE	NA	NA
970		TRUE	Gm10710	NA	NA	amplification	TRUE	TRUE	5.8	3.06832	NA	NA	NA	NA	NA	NA	FALSE	NA	NA
970		TRUE	Gm15441	NA	NA	amplification	TRUE	TRUE	7.3	3.06832	NA	NA	NA	NA	NA	NA	FALSE	NA	NA
970		TRUE	Gm16016	NA	NA	amplification	TRUE	TRUE	5.6	3.06832	NA	NA	NA	NA	NA	NA	FALSE	NA	NA
970		TRUE	Gm16527	NA	NA	amplification	TRUE	TRUE	5.6	3.06832	NA	NA	NA	NA	NA	NA	FALSE	NA	NA
970		TRUE	Gm17359	c4orf45	NA	amplification	TRUE	TRUE	7.2	3.06832	NA	NA	chr3:72785491-79326921 (0.04 AF)	NA	NA	NA	FALSE	NA	NA
970		TRUE	Gm20356	NA	NA	amplification	TRUE	TRUE	9.1	3.06832	NA	NA	NA	NA	NA	NA	FALSE	NA	NA
970		TRUE	Gm20754	NA	NA	amplification	TRUE	TRUE	6.5	3.06832	NA	NA	NA	NA	NA	NA	FALSE	NA	NA
970		TRUE	Gm35410	NA	NA	amplification	TRUE	TRUE	5.8	3.06832	NA	NA	NA	NA	NA	NA	FALSE	NA	NA
970		TRUE	Gm35486	NA	NA	amplification	TRUE	TRUE	7.4	3.06832	NA	NA	NA	NA	NA	NA	FALSE	NA	NA
970		TRUE	Gm36069	NA	NA	amplification	TRUE	TRUE	9.1	3.06832	NA	NA	NA	NA	NA	NA	FALSE	NA	NA
970		TRUE	Gm51273	NA	NA	amplification	TRUE	TRUE	5.6	3.06832	NA	NA	NA	NA	NA	NA	FALSE	NA	NA
970		TRUE	Gm51274	NA	NA	amplification	TRUE	TRUE	5.6	3.06832	NA	NA	NA	NA	NA	NA	FALSE	NA	NA
970		TRUE	Gm6525	NA	NA	amplification	TRUE	TRUE	5.8	3.06832	NA	NA	NA	NA	NA	NA	FALSE	NA	NA
970		TRUE	Gm7977	NA	NA	amplification	TRUE	TRUE	5.5	3.06832	NA	NA	NA	NA	NA	NA	FALSE	NA	NA
970		TRUE	Gm8234	NA	NA	amplification	TRUE	TRUE	5.6	3.06832	NA	NA	NA	NA	NA	NA	FALSE	NA	NA
970		TRUE	Gm9696	NA	NA	amplification	TRUE	TRUE	5.6	3.06832	NA	NA	NA	NA	NA	NA	FALSE	NA	NA
970		TRUE	Gm9831	NA	NA	amplification	TRUE	TRUE	5.6	3.06832	NA	NA	NA	NA	NA	NA	FALSE	NA	NA
970		TRUE	Golim4	golim4	NA	amplification	TRUE	TRUE	9	3.06832	NA	NA	NA	NA	NA	NA	FALSE	NA	NA
970		TRUE	Gpr171	gpr171	NA	amplification	TRUE	TRUE	5.6	3.06832	NA	NA	NA	NA	NA	NA	FALSE	NA	NA
970		TRUE	Gpr87	gpr87	NA	amplification	TRUE	TRUE	5.6	3.06832	NA	NA	NA	NA	NA	NA	FALSE	NA	NA
970		TRUE	Gria2	gria2	NA	amplification	TRUE	TRUE	8	3.06832	NA	NA	NA	NA	NA	NA	FALSE	NA	NA
970		TRUE	Gucy1a1	NA	NA	amplification	TRUE	TRUE	7.6	3.06832	NA	NA	NA	NA	NA	NA	FALSE	NA	NA
970		TRUE	Gucy1b1	NA	NA	amplification	TRUE	TRUE	8.1	3.06832	NA	NA	chr3:30331484-81975355 (0.72 AF), chr3:81975391-84690651 (0.76 AF)	NA	NA	NA	FALSE	NA	NA
970		TRUE	Hjv	NA	NA	amplification	TRUE	TRUE	7.3	3.06832	NA	NA	NA	NA	NA	NA	FALSE	NA	NA
970		TRUE	Hltf	hltf	NA	sv_bp	TRUE	TRUE	2	3.06832	NA	NA	chr3:20139033-88018178 (1 AF)	NA	NA	NA	FALSE	NA	NA
970		TRUE	Igsf10	igsf10	NA	amplification	TRUE	TRUE	5.6	3.06832	NA	NA	NA	NA	NA	NA	FALSE	NA	NA
970		TRUE	Iqgap3	iqgap3	NA	sv_bp	TRUE	TRUE	3.3	3.06832	NA	NA	chr3:20139033-88018178 (1 AF)	NA	NA	NA	FALSE	NA	NA
970		TRUE	Lrat	lrat	NA	amplification	TRUE	TRUE	5.8	3.06832	NA	NA	NA	NA	NA	NA	FALSE	NA	NA
970		TRUE	Mab21l1	mab21l1	NA	amplification	TRUE	TRUE	5.6	3.06832	NA	NA	NA	NA	NA	NA	FALSE	NA	NA
970		TRUE	Maml3	maml3	NA	amplification	TRUE	TRUE	5.5	3.06832	NA	NA	NA	NA	NA	NA	FALSE	NA	NA
970		TRUE	Map9	map9	NA	amplification	TRUE	TRUE	5.8	3.06832	NA	NA	NA	NA	NA	NA	FALSE	NA	NA
970		TRUE	Mecom	mecom	sayles	sv_bp	TRUE	TRUE	3.6	3.06832	NA	NA	chr3:23496092-30150147 (0.69 AF), chr3:23497058-30151991 (1 AF), chr3:26981726-30250504 (0.39 AF), chr3:30149260-76180561 (0.62 AF), chr3:30152401-60276984 (0.11 AF), chr3:30152418-60040406 (0.23 AF), chr3:30152479-60275326 (0.23 AF), chr3:30152552-76181025 (0.07 AF), chr3:30331484-81975355 (0.72 AF), chr3:30543705-42336517 (0.18 AF)	NA	NA	NA	FALSE	NA	NA
970		TRUE	Med12l	med12l	NA	amplification	TRUE	TRUE	5.6	3.06832	NA	NA	NA	NA	NA	NA	FALSE	NA	NA
970		TRUE	Mef2d	mef2d	NA	sv_bp	TRUE	TRUE	2.2	3.06832	NA	NA	chr3:21249679-88075872 (1 AF)	NA	NA	NA	FALSE	NA	NA
970		TRUE	Mgarp	mgarp	NA	amplification	TRUE	TRUE	5.5	3.06832	NA	NA	NA	NA	NA	NA	FALSE	NA	NA
970		TRUE	Mgst2	mgst2	NA	amplification	TRUE	TRUE	5.5	3.06832	NA	NA	NA	NA	NA	NA	FALSE	NA	NA
970		TRUE	Mir466k	NA	NA	amplification	TRUE	TRUE	7.4	3.06832	NA	NA	NA	NA	NA	NA	FALSE	NA	NA
970		TRUE	Mir6377	NA	NA	amplification	TRUE	TRUE	5.6	3.06832	NA	NA	NA	NA	NA	NA	FALSE	NA	NA
970		TRUE	Mir6379	NA	NA	amplification	TRUE	TRUE	5.5	3.06832	NA	NA	NA	NA	NA	NA	FALSE	NA	NA
970		TRUE	Mir7010	NA	NA	amplification	TRUE	TRUE	7.6	3.06832	NA	NA	NA	NA	NA	NA	FALSE	NA	NA
970		TRUE	Mnd1	mnd1	NA	amplification	TRUE	TRUE	5.3	3.06832	NA	NA	NA	NA	NA	NA	FALSE	NA	NA
970		TRUE	Naa15	naa15	NA	amplification	TRUE	TRUE	5.5	3.06832	NA	NA	NA	NA	NA	NA	FALSE	NA	NA
970		TRUE	Naaladl2	naaladl2	valle_inclan	focal_loss sv_bp	TRUE	TRUE	1	3.06832	124587	0.3	chr3:24357559-24488047 (1 AF)	NA	NA	NA	FALSE	NA	NA
970		TRUE	Nbea	nbea	NA	amplification	TRUE	TRUE	5.6	3.06832	NA	NA	NA	NA	NA	NA	FALSE	NA	NA
970		TRUE	Ndufc1	ndufc1	NA	amplification	TRUE	TRUE	5.5	3.06832	NA	NA	NA	NA	NA	NA	FALSE	NA	NA
970		TRUE	Nlgn1	nlgn1	NA	sv_bp	TRUE	TRUE	1.8	3.06832	NA	NA	chr3:26171563-60040314 (0.58 AF)	NA	NA	NA	FALSE	NA	NA
970		TRUE	Noct	NA	NA	amplification	TRUE	TRUE	5	3.06832	NA	NA	NA	NA	NA	NA	FALSE	NA	NA
970		TRUE	Notch2	notch2	sayles, valle_inclan	sv_bp	TRUE	TRUE	2.3	3.06832	NA	NA	chr3:66576230-97988000 (0.89 AF)	NA	NA	NA	FALSE	NA	NA
970		TRUE	Npy2r	npy2r	NA	amplification	TRUE	TRUE	5.8	3.06832	NA	NA	NA	NA	NA	NA	FALSE	NA	NA
970		TRUE	P2ry1	p2ry1	NA	amplification	TRUE	TRUE	7.4	3.06832	NA	NA	NA	NA	NA	NA	FALSE	NA	NA
970		TRUE	P2ry12	p2ry12	NA	amplification	TRUE	TRUE	5.6	3.06832	NA	NA	NA	NA	NA	NA	FALSE	NA	NA
970		TRUE	P2ry13	p2ry13	NA	amplification	TRUE	TRUE	5.6	3.06832	NA	NA	NA	NA	NA	NA	FALSE	NA	NA
970		TRUE	P2ry14	p2ry14	NA	amplification	TRUE	TRUE	5.6	3.06832	NA	NA	NA	NA	NA	NA	FALSE	NA	NA
970		TRUE	Pabpc4l	pabpc4l	NA	amplification	TRUE	TRUE	5.5	3.06832	NA	NA	NA	NA	NA	NA	FALSE	NA	NA
970		TRUE	Pcdh10	pcdh10	NA	amplification	TRUE	TRUE	5.5	3.06832	NA	NA	NA	NA	NA	NA	FALSE	NA	NA
970		TRUE	Pcdh18	pcdh18	NA	amplification	TRUE	TRUE	5.5	3.06832	NA	NA	NA	NA	NA	NA	FALSE	NA	NA
970		TRUE	Pdcd10	pdcd10	NA	amplification	TRUE	TRUE	9	3.06832	NA	NA	NA	NA	NA	NA	FALSE	NA	NA
970		TRUE	Pdgfc	pdgfc	NA	amplification	TRUE	TRUE	8.1	3.06832	NA	NA	NA	NA	NA	NA	FALSE	NA	NA
970		TRUE	Pfn2	pfn2	NA	amplification	TRUE	TRUE	5.6	3.06832	NA	NA	NA	NA	NA	NA	FALSE	NA	NA
970		TRUE	Platr10	NA	NA	amplification	TRUE	TRUE	9	3.06832	NA	NA	NA	NA	NA	NA	FALSE	NA	NA
970		TRUE	Pld1	pld1	NA	sv_bp	TRUE	TRUE	3.5	3.06832	NA	NA	chr3:17541003-28169024 (0.79 AF)	NA	NA	NA	FALSE	NA	NA
970		TRUE	Plrg1	plrg1	NA	amplification	TRUE	TRUE	5.8	3.06832	NA	NA	NA	NA	NA	NA	FALSE	NA	NA
970		TRUE	Polr3gl	polr3gl	NA	sv_bp	TRUE	TRUE	6.7	3.06832	NA	NA	chr3:48442498-96499698 (0.85 AF)	NA	NA	NA	FALSE	NA	NA
970		TRUE	Ppid	ppid	NA	amplification	TRUE	TRUE	7.2	3.06832	NA	NA	NA	NA	NA	NA	FALSE	NA	NA
970		TRUE	Prss48	NA	NA	amplification	TRUE	TRUE	7.3	3.06832	NA	NA	NA	NA	NA	NA	FALSE	NA	NA
970		TRUE	Rab33b	rab33b	NA	amplification	TRUE	TRUE	5.5	3.06832	NA	NA	NA	NA	NA	NA	FALSE	NA	NA
970		TRUE	Rapgef2	rapgef2	NA	amplification	TRUE	TRUE	7.2	3.06832	NA	NA	NA	NA	NA	NA	FALSE	NA	NA
970		TRUE	Rbm46	rbm46	NA	amplification	TRUE	TRUE	5.8	3.06832	NA	NA	NA	NA	NA	NA	FALSE	NA	NA
970		TRUE	Rbm46os	NA	NA	amplification	TRUE	TRUE	5.8	3.06832	NA	NA	NA	NA	NA	NA	FALSE	NA	NA
970		TRUE	Rnf13	rnf13	NA	amplification	TRUE	TRUE	5.6	3.06832	NA	NA	NA	NA	NA	NA	FALSE	NA	NA
970		TRUE	Rsrc1	rsrc1	NA	sv_bp	TRUE	TRUE	2.2	3.06832	NA	NA	chr3:4891549-66977923 (0.19 AF)	NA	NA	NA	FALSE	NA	NA
970		TRUE	Rxfp1	rxfp1	NA	amplification	TRUE	TRUE	7.2	3.06832	NA	NA	NA	NA	NA	NA	FALSE	NA	NA
970		TRUE	Selenot	NA	NA	amplification	TRUE	TRUE	5.6	3.06832	NA	NA	NA	NA	NA	NA	FALSE	NA	NA
970		TRUE	Serp1	serp1	NA	amplification	TRUE	TRUE	5.6	3.06832	NA	NA	NA	NA	NA	NA	FALSE	NA	NA
970		TRUE	Serpini1	serpini1	NA	amplification	TRUE	TRUE	9	3.06832	NA	NA	NA	NA	NA	NA	FALSE	NA	NA
970		TRUE	Serpini2	serpini2	NA	amplification	TRUE	TRUE	9	3.06832	NA	NA	NA	NA	NA	NA	FALSE	NA	NA
970		TRUE	Setd7	setd7	NA	amplification	TRUE	TRUE	5.5	3.06832	NA	NA	NA	NA	NA	NA	FALSE	NA	NA
970		TRUE	Sfrp2	sfrp2	NA	amplification	TRUE	TRUE	5.8	3.06832	NA	NA	NA	NA	NA	NA	FALSE	NA	NA
970		TRUE	Sh3d19	sh3d19	NA	sv_bp	TRUE	TRUE	6.1	3.06832	NA	NA	chr3:61066775-85986621 (1 AF)	NA	NA	NA	FALSE	NA	NA
970		TRUE	Siah2	siah2	NA	amplification	TRUE	TRUE	5.6	3.06832	NA	NA	NA	NA	NA	NA	FALSE	NA	NA
970		TRUE	Sis	si	NA	amplification	TRUE	TRUE	6.5	3.06832	NA	NA	NA	NA	NA	NA	FALSE	NA	NA
970		TRUE	Slc7a11	slc7a11	NA	amplification	TRUE	TRUE	5.6	3.06832	NA	NA	NA	NA	NA	NA	FALSE	NA	NA
970		TRUE	Slitrk3	slitrk3	NA	amplification	TRUE	TRUE	6.5	3.06832	NA	NA	NA	NA	NA	NA	FALSE	NA	NA
970		TRUE	Sohlh2	ccdc169-sohlh2	NA	sv_bp	TRUE	TRUE	4.4	3.06832	NA	NA	chr3:55111310-80394018 (0.54 AF)	NA	NA	NA	FALSE	NA	NA
970		TRUE	Spata16	spata16	NA	sv_bp	TRUE	TRUE	3.9	3.06832	NA	NA	chr3:26981726-30250504 (0.39 AF)	NA	NA	NA	FALSE	NA	NA
970		TRUE	Sucnr1	sucnr1	NA	amplification	TRUE	TRUE	5.6	3.06832	NA	NA	NA	NA	NA	NA	FALSE	NA	NA
970		TRUE	Tdo2	tdo2	NA	amplification	TRUE	TRUE	8.2	3.06832	NA	NA	NA	NA	NA	NA	FALSE	NA	NA
970		TRUE	Tigd4	tigd4	NA	amplification	TRUE	TRUE	5.8	3.06832	NA	NA	NA	NA	NA	NA	FALSE	NA	NA
970		TRUE	Tlr2	tlr2	NA	amplification	TRUE	TRUE	5.8	3.06832	NA	NA	NA	NA	NA	NA	FALSE	NA	NA
970		TRUE	Tm4sf1	tm4sf1	NA	amplification	TRUE	TRUE	5.6	3.06832	NA	NA	NA	NA	NA	NA	FALSE	NA	NA
970		TRUE	Tm4sf4	tm4sf4	NA	amplification	TRUE	TRUE	5.6	3.06832	NA	NA	NA	NA	NA	NA	FALSE	NA	NA
970		TRUE	Tmem131l	NA	NA	amplification	TRUE	TRUE	5.8	3.06832	NA	NA	NA	NA	NA	NA	FALSE	NA	NA
970		TRUE	Tmem144	tmem144	NA	amplification	TRUE	TRUE	7.2	3.06832	NA	NA	NA	NA	NA	NA	FALSE	NA	NA
970		TRUE	Tmem154	tmem154	NA	amplification	TRUE	TRUE	5.8	3.06832	NA	NA	NA	NA	NA	NA	FALSE	NA	NA
970		TRUE	Trim2	trim2	NA	amplification	TRUE	TRUE	5.8	3.06832	NA	NA	NA	NA	NA	NA	FALSE	NA	NA
970		TRUE	Tsc22d2	tsc22d2	NA	amplification	TRUE	TRUE	5.6	3.06832	NA	NA	NA	NA	NA	NA	FALSE	NA	NA
970		TRUE	Txnip	txnip	NA	amplification	TRUE	TRUE	7.3	3.06832	NA	NA	NA	NA	NA	NA	FALSE	NA	NA
970		TRUE	Wdr49	wdr49	NA	amplification	TRUE	TRUE	9	3.06832	NA	NA	NA	NA	NA	NA	FALSE	NA	NA
970		TRUE	Wwtr1	wwtr1	NA	amplification	TRUE	TRUE	5.6	3.06832	NA	NA	NA	NA	NA	NA	FALSE	NA	NA
970		TRUE	Zbbx	zbbx	NA	amplification	TRUE	TRUE	9	3.06832	NA	NA	NA	NA	NA	NA	FALSE	NA	NA
1285		TRUE	9830132P13Rik	NA	NA	sv_bp	FALSE	FALSE	2	2.04185	NA	NA	chr3:127735820-chr11:96900363 (0.51 AF)	NA	NA	NA	FALSE	NA	NA
1501		TRUE	1700006A11Rik	NA	NA	snv	FALSE	FALSE	1.9	1.99646	NA	NA	NA	chr3:124206148_T/C, chr3:124213520_G/A, chr3:124215040_A/G	missense_variant	deleterious(0.01), tolerated_low_confidence(0.1), tolerated(0.16)	FALSE	NA	NA
1501		TRUE	Abcd3	abcd3	NA	sv_bp	FALSE	FALSE	1.9	1.99646	NA	NA	chr3:121593065-chr4:141415261 (0.44 AF), chr3:121593204-chr4:141415053 (0.23 AF)	NA	NA	NA	FALSE	NA	NA
1501		TRUE	Agl	agl	NA	snv	FALSE	FALSE	1.9	1.99646	NA	NA	NA	chr3:116566046_G/T, chr3:116578215_C/T	missense_variant	deleterious(0.04), tolerated(0.4)	FALSE	NA	NA
1501		TRUE	Dnttip2	dnttip2	NA	snv	FALSE	FALSE	1.9	1.99646	NA	NA	NA	chr3:122070162_A/G, chr3:122070209_G/C	missense_variant	deleterious(0), tolerated(0.43)	FALSE	NA	NA
1501		TRUE	Frrs1	frrs1	NA	snv	FALSE	FALSE	1.9	1.99646	NA	NA	NA	chr3:116684608_T/C, chr3:116685525_A/G, chr3:116685628_C/T	missense_variant	deleterious(0), tolerated(1)	FALSE	NA	NA
1501		TRUE	Gm6639	NA	NA	sv_bp	FALSE	FALSE	2.2	1.99646	NA	NA	chr3:35679946-chr12:59287748 (0.23 AF), chr3:35679950-111999049 (0.14 AF), chr3:35680331-111999475 (0.5 AF)	NA	NA	NA	FALSE	NA	NA
1501		TRUE	Ndst4	ndst4	NA	snv	FALSE	FALSE	1.9	1.99646	NA	NA	NA	chr3:125501767_C/G	missense_variant	deleterious_low_confidence(0)	FALSE	NA	NA
1501		TRUE	Synpo2	synpo2	NA	sv_bp	FALSE	FALSE	1.9	1.99646	NA	NA	chr3:123005685-124917034 (0.44 AF)	NA	NA	NA	FALSE	NA	NA
1501		TRUE	Vav3	vav3	NA	sv_bp	FALSE	FALSE	1.9	1.99646	NA	NA	chr3:109567503-chr5:141574184 (0.24 AF)	NA	NA	NA	FALSE	NA	NA
1517		TRUE	Arhgef38	NA	NA	sv_bp	FALSE	FALSE	1.7	1.6589	NA	NA	chr3:42064127-132819541 (0.46 AF)	NA	NA	NA	FALSE	NA	NA
1517		TRUE	Naaladl2	naaladl2	valle_inclan	focal_loss sv_bp	FALSE	FALSE	1	1.6589	246151	0.13689	chr3:24185176-24239642 (0.41 AF), chr3:24289681-24509094 (0.73 AF), chr3:24345412-24533061 (0.47 AF), chr3:24644107-72446349 (1 AF)	NA	NA	NA	FALSE	NA	NA
1517		TRUE	St6galnac3	st6galnac3	NA	sv_bp	FALSE	FALSE	2.5	1.6589	NA	NA	chr3:152986572-chr12:25249564 (0.19 AF)	NA	NA	NA	FALSE	NA	NA
1535		TRUE	Naaladl2	naaladl2	valle_inclan	sv_bp	FALSE	FALSE	1.8	2.06342	NA	NA	chr3:24337957-24424510 (0.6 AF)	NA	NA	NA	FALSE	NA	NA
2436	R1	TRUE	Rapgef2	rapgef2	NA	sv_bp	FALSE	FALSE	2.2	1.99248	NA	NA	chr3:79006619-chr14:20107306 (0.1 AF)	NA	NA	NA	FALSE	NA	NA
2436	m3	FALSE	Naaladl2	naaladl2	valle_inclan	sv_bp	FALSE	FALSE	1.9	1.99173	NA	NA	chr3:24321550-24554619 (0.12 AF)	NA	NA	NA	FALSE	NA	NA
2514		TRUE	Dpyd	dpyd	sayles, valle_inclan	sv_bp	FALSE	FALSE	1.6	1.98497	NA	NA	chr3:118637379-118710912 (0.74 AF)	NA	NA	NA	FALSE	NA	NA
2514		TRUE	Gm32875	NA	NA	sv_bp	FALSE	FALSE	1.8	1.98497	NA	NA	chr3:140640898-chr18:75464440 (0.18 AF)	NA	NA	NA	FALSE	NA	NA
2514		TRUE	Naaladl2	naaladl2	valle_inclan	sv_bp	FALSE	FALSE	1.9	1.98497	NA	NA	chr3:24551560-24757941 (0.12 AF)	NA	NA	NA	FALSE	NA	NA
2514		TRUE	Vmn2r1	NA	NA	snv	FALSE	FALSE	2.2	1.98497	NA	NA	NA	chr3:64012842_T/A	missense_variant	deleterious(0.03)	FALSE	NA	NA
254		TRUE	Dchs2	NA	NA	snv	FALSE	FALSE	2.2	1.92768	NA	NA	NA	chr3:83263567_A/T	missense_variant	deleterious(0.05)	FALSE	NA	NA
254		TRUE	Dpyd	dpyd	sayles, valle_inclan	sv_bp	FALSE	FALSE	2.1	1.92768	NA	NA	chr3:118682901-118785909 (0.21 AF)	NA	NA	NA	FALSE	NA	NA
254		TRUE	Gria2	gria2	NA	snv	FALSE	FALSE	2.2	1.92768	NA	NA	NA	chr3:80614409_A/G	missense_variant	deleterious_low_confidence(0)	FALSE	NA	NA
254		TRUE	Naaladl2	naaladl2	valle_inclan	focal_loss sv_bp	FALSE	FALSE	1.2	1.92768	195040	0.00518911	chr3:24263027-24460449 (1 AF), chr3:24263101-24469982 (0.55 AF), chr3:24460585-24469983 (0.45 AF)	NA	NA	NA	FALSE	NA	NA
254		TRUE	Slitrk3	slitrk3	NA	snv	FALSE	FALSE	2.2	1.92768	NA	NA	NA	chr3:72957218_C/A	missense_variant	deleterious(0)	FALSE	NA	NA
254		TRUE	Znhit6	znhit6	NA	snv	FALSE	FALSE	1.9	1.92768	NA	NA	NA	chr3:145284233_C/A	missense_variant	deleterious(0.01)	FALSE	NA	NA
2925		TRUE	Alpk1	alpk1	NA	snv	FALSE	FALSE	2.9	2.80984	NA	NA	NA	chr3:127479961_T/G	missense_variant	deleterious(0)	FALSE	NA	NA
2925		TRUE	Msh4	msh4	NA	snv	FALSE	FALSE	3	2.80984	NA	NA	NA	chr3:153573432_T/A	missense_variant	deleterious(0)	FALSE	NA	NA
2925		TRUE	Tet2	tet2	sayles	snv	FALSE	FALSE	2.9	2.80984	NA	NA	NA	chr3:133191614_G/T	missense_variant	deleterious(0.02)	FALSE	NA	NA
2925		TRUE	Vav3	vav3	NA	sv_bp	FALSE	FALSE	2.8	2.80984	NA	NA	chr3:109427685-chr14:79030919 (0.18 AF)	NA	NA	NA	FALSE	NA	NA
2727		TRUE	Sclt1	sclt1	NA	sv_bp	FALSE	FALSE	3.2	2.95626	NA	NA	chr3:41635525-chr14:111646710 (1 AF)	NA	NA	NA	FALSE	NA	NA
2728		TRUE	Naaladl2	naaladl2	valle_inclan	sv_bp	FALSE	FALSE	1.7	2.16611	NA	NA	chr3:24379070-24490948 (0.41 AF)	NA	NA	NA	FALSE	NA	NA
2736		TRUE	Pbxip1	pbxip1	NA	snv	FALSE	FALSE	2.1	2.64894	NA	NA	NA	chr3:89355309_G/T	missense_variant	deleterious(0.01)	FALSE	NA	NA
2737		TRUE	Naaladl2	naaladl2	valle_inclan	sv_bp	FALSE	FALSE	1.7	2.01287	NA	NA	chr3:24486329-24671659 (1 AF)	NA	NA	NA	FALSE	NA	NA
2739		TRUE	Egfem1	NA	NA	snv	FALSE	FALSE	2.3	2.10021	NA	NA	NA	chr3:29206065_A/T	missense_variant	deleterious(0.03)	FALSE	NA	NA
2739		TRUE	Naaladl2	naaladl2	valle_inclan	focal_loss sv_bp	FALSE	FALSE	1	2.10021	310565	0.305497	chr3:24103828-24838199 (0.48 AF)	NA	NA	NA	FALSE	NA	NA
2875		TRUE	Tuft1	tuft1	NA	sv_bp	FALSE	FALSE	2.2	2.05321	NA	NA	chr3:94541654-94543972 (0.29 AF)	NA	NA	NA	FALSE	NA	NA
2911		TRUE	Srsf11	srsf11	NA	sv_bp	FALSE	FALSE	1.8	2.06121	NA	NA	chr3:157648326-157717114 (0.88 AF)	NA	NA	NA	FALSE	NA	NA
2927		TRUE	Arfip1	arfip1	NA	sv_bp	FALSE	FALSE	2.1	1.96758	NA	NA	chr3:84423980-chr12:21203602 (0.17 AF)	NA	NA	NA	FALSE	NA	NA
2927		TRUE	Naaladl2	naaladl2	valle_inclan	sv_bp	FALSE	FALSE	1.4	1.96758	NA	NA	chr3:13086809-24560320 (0.9 AF)	NA	NA	NA	FALSE	NA	NA
2962		TRUE	Bche	bche	NA	snv	FALSE	FALSE	2.2	2.32904	NA	NA	NA	chr3:73609138_T/C	missense_variant	deleterious(0)	FALSE	NA	NA
2962		TRUE	Dpyd	dpyd	sayles, valle_inclan	sv_bp	FALSE	FALSE	2.4	2.32904	NA	NA	chr3:118420863-118486252 (0.56 AF)	NA	NA	NA	FALSE	NA	NA
383		TRUE	Naaladl2	naaladl2	valle_inclan	focal_loss sv_bp	FALSE	FALSE	1.3	1.98742	245744	0.2	chr3:24280189-24574085 (1 AF), chr3:24321267-24652295 (0.95 AF)	NA	NA	NA	FALSE	NA	NA
383		TRUE	Sirpb1b	sirpb1	NA	snv	FALSE	FALSE	2.1	1.98742	NA	NA	NA	chr3:15608265_G/T	missense_variant	deleterious(0)	FALSE	NA	NA
383		TRUE	Slc44a3	slc44a3	NA	sv_bp	FALSE	FALSE	2.1	1.98742	NA	NA	chr3:121303850-142108074 (0.46 AF), chr3:121305633-142108100 (0.46 AF)	NA	NA	NA	FALSE	NA	NA
383		TRUE	Trmt10a	trmt10a	NA	sv_bp	FALSE	FALSE	2.2	1.98742	NA	NA	chr3:137849628-chr11:40914209 (0.38 AF), chr3:137849752-137853135 (0.1 AF), chr3:137853332-137854115 (0.18 AF), chr3:137864124-chr11:40914277 (0.16 AF)	NA	NA	NA	FALSE	NA	NA
727	m2	FALSE	Naaladl2	naaladl2	valle_inclan	sv_bp	FALSE	FALSE	1.8	2.81688	NA	NA	chr3:24519356-chr15:73271129 (0.62 AF), chr3:24519438-chr15:73279819 (0.24 AF), chr3:24543343-25267810 (0.74 AF), chr3:24625615-chr15:73278481 (0.35 AF)	NA	NA	NA	FALSE	NA	NA
727	m3	FALSE	Naaladl2	naaladl2	valle_inclan	focal_loss sv_bp	FALSE	FALSE	1.7	2.44624	82656	0.4	chr3:24519452-chr15:73279822 (0.24 AF), chr3:24543343-25267810 (0.89 AF), chr3:24625615-chr15:73278481 (0.37 AF)	NA	NA	NA	FALSE	NA	NA
727	m3	FALSE	Tafa3	NA	NA	snv	FALSE	FALSE	2.5	2.44624	NA	NA	NA	chr3:104679602_T/G	missense_variant	deleterious_low_confidence(0)	FALSE	NA	NA
727	m4	FALSE	Naaladl2	naaladl2	valle_inclan	sv_bp	FALSE	FALSE	2	2.54491	NA	NA	chr3:24519356-chr15:73271129 (0.52 AF), chr3:24625615-chr15:73278481 (0.24 AF)	NA	NA	NA	FALSE	NA	NA
727	Pri	TRUE	Naaladl2	naaladl2	valle_inclan	sv_bp	FALSE	FALSE	2	2.74536	NA	NA	chr3:24519356-chr15:73271129 (0.57 AF), chr3:24543343-25267810 (0.26 AF), chr3:24625615-chr15:73278481 (0.31 AF)	NA	NA	NA	FALSE	NA	NA
817		TRUE	Lck	lck	NA	snv	FALSE	FALSE	2.1	1.98793	NA	NA	NA	chr4:129445760_A/C	missense_variant	deleterious_low_confidence(0.01)	FALSE	NA	NA
817		TRUE	Ptprd	NA	NA	sv_bp	FALSE	FALSE	1.9	1.98793	NA	NA	chr4:76133543-76353855 (0.26 AF)	NA	NA	NA	FALSE	NA	NA
817		TRUE	Zbtb40	zbtb40	NA	snv	FALSE	FALSE	2.1	1.98793	NA	NA	NA	chr4:136718938_A/C	missense_variant	deleterious(0)	FALSE	NA	NA
1285		TRUE	Gabbr2	gabbr2	NA	sv_bp	FALSE	FALSE	1.2	1.63769	NA	NA	chr4:46981753-chr14:56367939 (1 AF)	NA	NA	NA	FALSE	NA	NA
1285		TRUE	Gm829	NA	NA	sv_bp	FALSE	FALSE	1.3	1.63769	NA	NA	chr4:45687502-48630438 (1 AF)	NA	NA	NA	FALSE	NA	NA
1285		TRUE	Tmeff1	tmeff1	NA	sv_bp	FALSE	FALSE	1.9	1.63769	NA	NA	chr4:45687502-48630438 (1 AF)	NA	NA	NA	FALSE	NA	NA
1501		TRUE	Ddi2	ddi2	NA	sv_bp	FALSE	FALSE	2.1	2.1283	NA	NA	chr4:141415053-chr3:121593204 (0.23 AF), chr4:141415261-chr3:121593065 (0.44 AF)	NA	NA	NA	FALSE	NA	NA
1501		TRUE	Hrct1	NA	NA	snv	FALSE	FALSE	2.1	2.1283	NA	NA	NA	chr4:43727633_G/A	missense_variant	deleterious_low_confidence(0)	FALSE	NA	NA
1517		TRUE	Zmym6	zmym6	NA	snv	FALSE	FALSE	3.1	2.32545	NA	NA	NA	chr4:127014249_T/A	missense_variant	deleterious_low_confidence(0)	FALSE	NA	NA
2436	m1	FALSE	Clvs1	clvs1	NA	sv_bp	FALSE	FALSE	2.1	2.01724	NA	NA	chr4:9287524-chr14:73003277 (0.17 AF)	NA	NA	NA	FALSE	NA	NA
2436	m1	FALSE	Dnaic1	dnai1	NA	sv_bp	FALSE	FALSE	2.1	2.01724	NA	NA	chr4:41588607-chr5:53507359 (0.17 AF)	NA	NA	NA	FALSE	NA	NA
2436	m1	FALSE	Frmd3	frmd3	NA	sv_bp	FALSE	FALSE	2	2.01724	NA	NA	chr4:74044250-chr14:29008534 (0.3 AF)	NA	NA	NA	FALSE	NA	NA
2436	m5	FALSE	Vps13d	vps13d	NA	sv_bp	FALSE	FALSE	2	2.03472	NA	NA	chr4:144893538-chr18:16956837 (1 AF)	NA	NA	NA	FALSE	NA	NA
2514		TRUE	Gm12992	NA	NA	sv_bp	FALSE	FALSE	2	2.06437	NA	NA	chr4:131589879-131630377 (0.15 AF)	NA	NA	NA	FALSE	NA	NA
2514		TRUE	Mecr	mecr	NA	sv_bp	FALSE	FALSE	2	2.06437	NA	NA	chr4:131589879-131630377 (0.15 AF)	NA	NA	NA	FALSE	NA	NA
2514		TRUE	Tnc	tnc	NA	sv_bp	FALSE	FALSE	1.8	2.06437	NA	NA	chr4:63907315-63925419 (0.73 AF)	NA	NA	NA	FALSE	NA	NA
2514		TRUE	Vps13d	vps13d	NA	sv_bp	FALSE	FALSE	2	2.06437	NA	NA	chr4:144733928-chr10:87891361 (0.19 AF), chr4:144893596-chr18:16956855 (0.33 AF)	NA	NA	NA	FALSE	NA	NA
2514		TRUE	Zyg11b	zyg11b	NA	sv_bp	FALSE	FALSE	2	2.06437	NA	NA	chr4:108103264-chr14:21392620 (0.16 AF)	NA	NA	NA	FALSE	NA	NA
254		TRUE	Aldh4a1	aldh4a1	NA	snv	FALSE	FALSE	2	2.04655	NA	NA	NA	chr4:139361274_A/G	missense_variant	deleterious(0)	FALSE	NA	NA
254		TRUE	Col15a1	col15a1	NA	sv_bp	FALSE	FALSE	2	2.04655	NA	NA	chr4:28176589-47220052 (0.14 AF)	NA	NA	NA	FALSE	NA	NA
254		TRUE	Coro2a	coro2a	NA	sv_bp	FALSE	FALSE	1.9	2.04655	NA	NA	chr4:46579278-chr12:92855053 (0.45 AF)	NA	NA	NA	FALSE	NA	NA
2925		TRUE	Camta1	camta1	sayles	snv	FALSE	FALSE	2	2.01678	NA	NA	NA	chr4:151170543_C/T	missense_variant	deleterious_low_confidence(0)	FALSE	NA	NA
2925		TRUE	Hrct1	NA	NA	snv	FALSE	FALSE	2.1	2.01678	NA	NA	NA	chr4:43727633_G/A	missense_variant	deleterious_low_confidence(0)	FALSE	NA	NA
2925		TRUE	Pramel25	NA	NA	snv	FALSE	FALSE	2	2.01678	NA	NA	NA	chr4:143520437_T/G	missense_variant	deleterious(0)	FALSE	NA	NA
2727		TRUE	Ptprd	NA	NA	sv_bp	FALSE	FALSE	2	2.15965	NA	NA	chr4:76030636-76068070 (0.09 AF)	NA	NA	NA	FALSE	NA	NA
2728		TRUE	Gm12974	NA	NA	focal_loss	FALSE	FALSE	0.3	2.14309	4520.89	0	NA	NA	NA	NA	FALSE	NA	NA
2728		TRUE	Mup19	NA	NA	amplification	FALSE	FALSE	5.3	2.14309	NA	NA	NA	NA	NA	NA	FALSE	NA	NA
2728		TRUE	Mup5	NA	NA	amplification	FALSE	FALSE	5.3	2.14309	NA	NA	NA	NA	NA	NA	FALSE	NA	NA
2736		TRUE	Mup15	NA	NA	sv_bp	FALSE	FALSE	1.2	1.99741	NA	NA	chr4:60427231-61481178 (0.18 AF)	NA	NA	NA	FALSE	NA	NA
2736		TRUE	Mup2	NA	NA	sv_bp	FALSE	FALSE	1.3	1.99741	NA	NA	chr4:60427231-61481178 (0.18 AF)	NA	NA	NA	FALSE	NA	NA
2737		TRUE	Micos10	NA	NA	sv_bp	FALSE	FALSE	2.2	2.03409	NA	NA	chr4:138849817-chr15:16127268 (0.05 AF)	NA	NA	NA	FALSE	NA	NA
2737		TRUE	Slc24a2	slc24a2	NA	snv	FALSE	FALSE	2	2.03409	NA	NA	NA	chr4:87145362_T/G	missense_variant	deleterious_low_confidence(0)	FALSE	NA	NA
2739		TRUE	Calr4	NA	NA	sv_bp	FALSE	FALSE	1.5	2.0751	NA	NA	chr4:109100229-109303317 (0.38 AF)	NA	NA	NA	FALSE	NA	NA
2739		TRUE	Dnaic1	dnai1	NA	sv_bp	FALSE	FALSE	2	2.0751	NA	NA	chr4:41503064-41572230 (0.14 AF), chr4:41503064-41572237 (0.26 AF)	NA	NA	NA	FALSE	NA	NA
2739		TRUE	Kdm1a	kdm1a	NA	sv_bp	FALSE	FALSE	1.7	2.0751	NA	NA	chr4:136279699-136280582 (0.18 AF)	NA	NA	NA	FALSE	NA	NA
2739		TRUE	Myorg	NA	NA	sv_bp	FALSE	FALSE	2	2.0751	NA	NA	chr4:41503064-41572230 (0.14 AF), chr4:41503064-41572237 (0.26 AF)	NA	NA	NA	FALSE	NA	NA
2739		TRUE	Osbpl9	osbpl9	NA	sv_bp	FALSE	FALSE	1.9	2.0751	NA	NA	chr4:109025870-109280521 (0.19 AF)	NA	NA	NA	FALSE	NA	NA
2739		TRUE	Pramel21	NA	NA	snv	FALSE	FALSE	2.4	2.0751	NA	NA	NA	chr4:143343943_C/A	missense_variant	deleterious(0.03)	FALSE	NA	NA
2739		TRUE	Ttc39a	ttc39a	NA	sv_bp	FALSE	FALSE	0.9	2.0751	NA	NA	chr4:109025870-109280521 (0.19 AF)	NA	NA	NA	FALSE	NA	NA
2875		TRUE	Melk	melk	NA	snv	FALSE	FALSE	2.2	2.05197	NA	NA	NA	chr4:44360872_C/A	missense_variant&splice_region_variant	deleterious(0.01)	FALSE	NA	NA
2927		TRUE	Esrp1	esrp1	NA	snv	FALSE	FALSE	2	1.99198	NA	NA	NA	chr4:11379345_A/C	missense_variant	deleterious_low_confidence(0.01)	FALSE	NA	NA
2927		TRUE	Jak1	jak1	sayles, valle_inclan	sv_bp	FALSE	FALSE	1.9	1.99198	NA	NA	chr4:101011687-101026935 (1 AF)	NA	NA	NA	FALSE	NA	NA
3158		TRUE	Car9	ca9	NA	sv_bp	TRUE	TRUE	1.1	2.01695	NA	NA	chr4:43513485-chr13:54629615 (0.32 AF), chr4:43513704-chr13:56289416 (0.38 AF)	NA	NA	NA	FALSE	NA	NA
3158		TRUE	Lpar1	lpar1	NA	sv_bp	TRUE	FALSE	1.5	2.01695	NA	NA	chr4:58435949-59142323 (0.4 AF)	NA	NA	NA	FALSE	NA	NA
3158		TRUE	Melk	melk	NA	sv_bp	TRUE	TRUE	1.2	2.01695	NA	NA	chr4:34004509-44328380 (0.8 AF), chr4:34378440-44313929 (0.2 AF), chr4:34379048-44331673 (0.3 AF), chr4:35243237-44327458 (0.26 AF), chr4:44313929-chr19:5713738 (0.25 AF), chr4:44314445-chr13:55432763 (0.31 AF), chr4:44314934-chr13:55214201 (0.34 AF), chr4:44315122-chr13:56331988 (0.7 AF), chr4:44315163-chr19:6165270 (0.21 AF), chr4:44327237-chr19:5683997 (0.32 AF), chr4:44327386-chr19:6163519 (0.55 AF), chr4:44328128-chr13:57363389 (0.8 AF), chr4:44328353-chr19:5262557 (0.48 AF), chr4:44328689-chr13:57637827 (0.19 AF), chr4:44331334-chr19:5262211 (0.96 AF), chr4:44332179-chr13:54709065 (0.12 AF), chr4:44332306-chr13:54711727 (0.25 AF)	NA	NA	NA	FALSE	NA	NA
3158		TRUE	Pum1	pum1	NA	sv_bp	TRUE	FALSE	2.2	2.01695	NA	NA	chr4:130418965-chrX:113338900 (0.38 AF)	NA	NA	NA	FALSE	NA	NA
3158		TRUE	Rusc2	rusc2	NA	sv_bp	TRUE	TRUE	2.2	2.01695	NA	NA	chr4:43425077-chr19:5710842 (0.24 AF), chr4:43425138-43425670 (0.1 AF), chr4:43425211-chr19:5289443 (0.17 AF), chr4:43425212-43775697 (0.46 AF), chr4:43425606-chr19:5710642 (0.62 AF)	NA	NA	NA	FALSE	NA	NA
383		TRUE	Kcnab2	kcnab2	NA	snv	FALSE	FALSE	3.1	1.97945	NA	NA	NA	chr4:152497289_A/T	missense_variant	deleterious_low_confidence(0)	FALSE	NA	NA
383		TRUE	Wasf2	wasf2	NA	snv	FALSE	FALSE	3.2	1.97945	NA	NA	NA	chr4:132916435_T/G	missense_variant	deleterious(0)	FALSE	NA	NA
727	m2	FALSE	Disp3	NA	NA	snv	FALSE	FALSE	2.5	2.26995	NA	NA	NA	chr4:148335134_A/G	missense_variant	deleterious(0)	FALSE	NA	NA
727	m2	FALSE	Dnajc16	dnajc16	NA	snv	FALSE	FALSE	2.5	2.26995	NA	NA	NA	chr4:141498302_T/G	missense_variant	deleterious(0)	FALSE	NA	NA
727	m2	FALSE	E130308A19Rik	NA	NA	sv_bp	FALSE	FALSE	0.6	2.26995	NA	NA	chr4:59474183-59701154 (0.61 AF)	NA	NA	NA	FALSE	NA	NA
727	m2	FALSE	Pramel14	NA	NA	snv	FALSE	FALSE	2.5	2.26995	NA	NA	NA	chr4:143719699_A/T	missense_variant	deleterious(0)	FALSE	NA	NA
727	m2	FALSE	Ptbp3	ptbp3	NA	sv_bp	FALSE	FALSE	1.1	2.26995	NA	NA	chr4:59474183-59701154 (0.61 AF)	NA	NA	NA	FALSE	NA	NA
727	m2	FALSE	Rgs3	rgs3	NA	sv_bp	FALSE	FALSE	2.2	2.26995	NA	NA	chr4:62554510-62614344 (0.09 AF)	NA	NA	NA	FALSE	NA	NA
727	m2	FALSE	Vmn2r129	NA	NA	sv_bp	FALSE	FALSE	2.3	2.26995	NA	NA	chr4:156572935-chr2:36356459 (0.13 AF)	NA	NA	NA	FALSE	NA	NA
727	m3	FALSE	Arid1a	arid1a	sayles, valle_inclan	sv_bp	FALSE	FALSE	2.3	2.22871	NA	NA	chr4:133332738-133452155 (0.11 AF)	NA	NA	NA	FALSE	NA	NA
727	m3	FALSE	Disp3	NA	NA	snv	FALSE	FALSE	2.3	2.22871	NA	NA	NA	chr4:148335134_A/G	missense_variant	deleterious(0)	FALSE	NA	NA
727	m3	FALSE	Dnajc16	dnajc16	NA	snv	FALSE	FALSE	2.3	2.22871	NA	NA	NA	chr4:141498302_T/G	missense_variant	deleterious(0)	FALSE	NA	NA
727	m3	FALSE	E130308A19Rik	NA	NA	sv_bp	FALSE	FALSE	0.6	2.22871	NA	NA	chr4:59474183-59701154 (0.77 AF)	NA	NA	NA	FALSE	NA	NA
727	m3	FALSE	Lingo2	lingo2	NA	sv_bp	FALSE	FALSE	2.2	2.22871	NA	NA	chr4:36385950-48696227 (0.15 AF)	NA	NA	NA	FALSE	NA	NA
727	m3	FALSE	Pramel14	NA	NA	snv	FALSE	FALSE	2.3	2.22871	NA	NA	NA	chr4:143719699_A/T	missense_variant	deleterious(0)	FALSE	NA	NA
727	m3	FALSE	Ptbp3	ptbp3	NA	sv_bp	FALSE	FALSE	1.1	2.22871	NA	NA	chr4:59474183-59701154 (0.77 AF)	NA	NA	NA	FALSE	NA	NA
727	m4	FALSE	Clvs1	clvs1	NA	snv	FALSE	FALSE	2.2	1.9829	NA	NA	NA	chr4:9281687_G/T	stop_gained		FALSE	NA	NA
727	m4	FALSE	Disp3	NA	NA	snv	FALSE	FALSE	2	1.9829	NA	NA	NA	chr4:148335134_A/G	missense_variant	deleterious(0)	FALSE	NA	NA
727	m4	FALSE	Dnajc16	dnajc16	NA	snv	FALSE	FALSE	2	1.9829	NA	NA	NA	chr4:141498302_T/G	missense_variant	deleterious(0)	FALSE	NA	NA
727	m4	FALSE	E130308A19Rik	NA	NA	sv_bp	FALSE	FALSE	0.6	1.9829	NA	NA	chr4:59474183-59701154 (0.49 AF)	NA	NA	NA	FALSE	NA	NA
727	m4	FALSE	Pramel14	NA	NA	snv	FALSE	FALSE	1.9	1.9829	NA	NA	NA	chr4:143719699_A/T	missense_variant	deleterious(0)	FALSE	NA	NA
727	m4	FALSE	Ptbp3	ptbp3	NA	sv_bp	FALSE	FALSE	1	1.9829	NA	NA	chr4:59474183-59701154 (0.49 AF)	NA	NA	NA	FALSE	NA	NA
727	m4	FALSE	Ptprd	NA	NA	sv_bp	FALSE	FALSE	1.8	1.9829	NA	NA	chr4:75994317-76292806 (0.26 AF)	NA	NA	NA	FALSE	NA	NA
727	Pri	TRUE	Disp3	NA	NA	snv	FALSE	FALSE	2.1	2.02631	NA	NA	NA	chr4:148335134_A/G	missense_variant	deleterious(0)	FALSE	NA	NA
727	Pri	TRUE	Dnajc16	dnajc16	NA	snv	FALSE	FALSE	2.1	2.02631	NA	NA	NA	chr4:141498302_T/G	missense_variant	deleterious(0)	FALSE	NA	NA
727	Pri	TRUE	E130308A19Rik	NA	NA	sv_bp	FALSE	FALSE	0.6	2.02631	NA	NA	chr4:59474183-59701154 (0.6 AF)	NA	NA	NA	FALSE	NA	NA
727	Pri	TRUE	Pramel14	NA	NA	snv	FALSE	FALSE	2.1	2.02631	NA	NA	NA	chr4:143719699_A/T	missense_variant	deleterious(0)	FALSE	NA	NA
727	Pri	TRUE	Ptbp3	ptbp3	NA	sv_bp	FALSE	FALSE	1.1	2.02631	NA	NA	chr4:59474183-59701154 (0.6 AF)	NA	NA	NA	FALSE	NA	NA
632		TRUE	Magi2	magi2	sayles	sv_bp	FALSE	FALSE	1.9	2.11658	NA	NA	chr5:19935573-20183396 (0.68 AF)	NA	NA	NA	FALSE	NA	NA
817		TRUE	Gjc3	gjc3	NA	snv	FALSE	FALSE	2.2	1.99236	NA	NA	NA	chr5:137956202_A/T	missense_variant	deleterious(0)	FALSE	NA	NA
970		TRUE	Magi2	magi2	sayles	sv_bp	FALSE	FALSE	1.8	2.07691	NA	NA	chr5:19972239-20365907 (1 AF)	NA	NA	NA	FALSE	NA	NA
970		TRUE	Nudt9	nudt9	NA	sv_bp	FALSE	FALSE	2.1	2.07691	NA	NA	chr5:104202297-104207500 (0.07 AF)	NA	NA	NA	FALSE	NA	NA
970		TRUE	Poln	NA	NA	sv_bp	FALSE	FALSE	2.1	2.07691	NA	NA	chr5:34251447-chr11:27318662 (0.28 AF)	NA	NA	NA	FALSE	NA	NA
1285		TRUE	Adgrd1	NA	NA	sv_bp	FALSE	FALSE	2	2	NA	NA	chr5:129205636-chr11:88615582 (1 AF)	NA	NA	NA	FALSE	NA	NA
1285		TRUE	N4bp2l2	n4bp2l2	NA	sv_bp	FALSE	FALSE	2	2	NA	NA	chr5:150574508-chr2:128622302 (1 AF)	NA	NA	NA	FALSE	NA	NA
1285		TRUE	Slc30a9	slc30a9	NA	snv	FALSE	FALSE	2	2	NA	NA	NA	chr5:67464493_T/C	missense_variant	deleterious_low_confidence(0.02)	FALSE	NA	NA
1285		TRUE	Tmed5	tmed5	NA	sv_bp	FALSE	FALSE	2	2	NA	NA	chr5:108269949-chr2:110245044 (1 AF)	NA	NA	NA	FALSE	NA	NA
1501		TRUE	Magi2	magi2	sayles	sv_bp	FALSE	FALSE	1.9	2.05762	NA	NA	chr5:20489344-20802597 (0.28 AF)	NA	NA	NA	FALSE	NA	NA
1501		TRUE	Sdk1	sdk1	NA	sv_bp	FALSE	FALSE	2.1	2.05762	NA	NA	chr5:141574184-chr3:109567503 (0.24 AF)	NA	NA	NA	FALSE	NA	NA
1501		TRUE	Wdfy3	wdfy3	NA	snv	FALSE	FALSE	1.9	2.05762	NA	NA	NA	chr5:102011739_C/A	missense_variant	deleterious_low_confidence(0)	FALSE	NA	NA
1517		TRUE	4930513D17Rik	NA	NA	sv_bp	FALSE	FALSE	2	2.01474	NA	NA	chr5:39652951-chr10:39978103 (0.22 AF)	NA	NA	NA	FALSE	NA	NA
1517		TRUE	Maea	maea	NA	snv	FALSE	FALSE	2	2.01474	NA	NA	NA	chr5:33527820_C/T	stop_gained		FALSE	NA	NA
1517		TRUE	Magi2	magi2	sayles	sv_bp	FALSE	FALSE	1.8	2.01474	NA	NA	chr5:19915648-20288197 (0.2 AF), chr5:20213617-20380501 (1 AF)	NA	NA	NA	FALSE	NA	NA
1517		TRUE	Pitpnm2	pitpnm2	NA	snv	FALSE	FALSE	2	2.01474	NA	NA	NA	chr5:124274197_G/A	missense_variant	deleterious_low_confidence(0)	FALSE	NA	NA
1529		TRUE	Lmbr1	lmbr1	NA	sv_bp	FALSE	FALSE	2.1	2.03906	NA	NA	chr5:29518001-chr16:53653541 (0.6 AF)	NA	NA	NA	FALSE	NA	NA
1529		TRUE	Magi2	magi2	sayles	sv_bp	FALSE	FALSE	1.9	2.03906	NA	NA	chr5:20098924-20287193 (0.45 AF)	NA	NA	NA	FALSE	NA	NA
1535		TRUE	Afm	afm	NA	snv	FALSE	FALSE	2	2.046	NA	NA	NA	chr5:90698095_G/T	missense_variant	deleterious(0)	FALSE	NA	NA
1535		TRUE	Lmbr1	lmbr1	NA	sv_bp	FALSE	FALSE	2.2	2.046	NA	NA	chr5:29518001-chr16:53653546 (0.47 AF)	NA	NA	NA	FALSE	NA	NA
2436	R1	TRUE	Magi2	magi2	sayles	focal_loss sv_bp	FALSE	FALSE	1.7	2.04801	95286	-0.1	chr5:20085235-20566626 (0.77 AF)	NA	NA	NA	FALSE	NA	NA
2436	R1	TRUE	Radil	radil	NA	snv	FALSE	FALSE	2	2.04801	NA	NA	NA	chr5:142529517_A/G	missense_variant	deleterious(0)	FALSE	NA	NA
2436	R2	FALSE	Magi2	magi2	sayles	focal_loss sv_bp	FALSE	FALSE	1.7	2.04357	95286	0	chr5:20085235-20566626 (1 AF)	NA	NA	NA	FALSE	NA	NA
2436	R2	FALSE	Radil	radil	NA	snv	FALSE	FALSE	2.1	2.04357	NA	NA	NA	chr5:142529517_A/G	missense_variant	deleterious(0)	FALSE	NA	NA
2436	R3	FALSE	Magi2	magi2	sayles	focal_loss sv_bp	FALSE	FALSE	1.7	1.98993	96434	0.153571	chr5:20085235-20566626 (0.73 AF)	NA	NA	NA	FALSE	NA	NA
2436	R3	FALSE	Radil	radil	NA	snv	FALSE	FALSE	2	1.98993	NA	NA	NA	chr5:142529517_A/G	missense_variant	deleterious(0)	FALSE	NA	NA
2436	R4	FALSE	Magi2	magi2	sayles	focal_loss sv_bp	FALSE	FALSE	1.6	2.0323	95286	0	chr5:20085235-20566626 (1 AF)	NA	NA	NA	FALSE	NA	NA
2436	R4	FALSE	Radil	radil	NA	snv	FALSE	FALSE	2.1	2.0323	NA	NA	NA	chr5:142529517_A/G	missense_variant	deleterious(0)	FALSE	NA	NA
2436	m1	FALSE	Cyp3a41a	cyp3a5	NA	sv_bp	FALSE	FALSE	2.9	2.04304	NA	NA	chr5:145562839-145712710 (0.2 AF)	NA	NA	NA	FALSE	NA	NA
2436	m1	FALSE	Cyp3a44	cyp3a5	NA	sv_bp	FALSE	FALSE	2	2.04304	NA	NA	chr5:145562839-145712710 (0.2 AF)	NA	NA	NA	FALSE	NA	NA
2436	m1	FALSE	Fras1	fras1	NA	sv_bp	FALSE	FALSE	2.1	2.04304	NA	NA	chr5:96892402-chr15:84159598 (0.36 AF)	NA	NA	NA	FALSE	NA	NA
2436	m1	FALSE	Gm15446	NA	NA	sv_bp	FALSE	FALSE	2	2.04304	NA	NA	chr5:110084777-chr14:84584531 (0.09 AF)	NA	NA	NA	FALSE	NA	NA
2436	m1	FALSE	Magi2	magi2	sayles	focal_loss sv_bp	FALSE	FALSE	1.7	2.04304	94138	0	chr5:20085235-20566626 (0.54 AF)	NA	NA	NA	FALSE	NA	NA
2436	m1	FALSE	Radil	radil	NA	snv	FALSE	FALSE	2.1	2.04304	NA	NA	NA	chr5:142529517_A/G	missense_variant	deleterious(0)	FALSE	NA	NA
2436	m1	FALSE	Sdk1	sdk1	NA	sv_bp	FALSE	FALSE	2	2.04304	NA	NA	chr5:141537326-chr10:67480084 (0.72 AF)	NA	NA	NA	FALSE	NA	NA
2436	m2	FALSE	Magi2	magi2	sayles	focal_loss sv_bp	FALSE	FALSE	1.6	2.05075	94138	0	chr5:20085235-20566626 (0.56 AF)	NA	NA	NA	FALSE	NA	NA
2436	m2	FALSE	Radil	radil	NA	snv	FALSE	FALSE	2	2.05075	NA	NA	NA	chr5:142529517_A/G	missense_variant	deleterious(0)	FALSE	NA	NA
2436	m3	FALSE	Magi2	magi2	sayles	focal_loss sv_bp	FALSE	FALSE	1.6	2.00483	96434	0	chr5:20085235-20566626 (0.82 AF)	NA	NA	NA	FALSE	NA	NA
2436	m3	FALSE	Radil	radil	NA	snv	FALSE	FALSE	2	2.00483	NA	NA	NA	chr5:142529517_A/G	missense_variant	deleterious(0)	FALSE	NA	NA
2436	m4	FALSE	Fras1	fras1	NA	sv_bp	FALSE	FALSE	2.1	2.02902	NA	NA	chr5:96892398-chr15:84159599 (0.45 AF)	NA	NA	NA	FALSE	NA	NA
2436	m4	FALSE	Magi2	magi2	sayles	focal_loss sv_bp	FALSE	FALSE	1.6	2.02902	94138	-0.0451222	chr5:20085235-20566626 (0.62 AF)	NA	NA	NA	FALSE	NA	NA
2436	m4	FALSE	Radil	radil	NA	snv	FALSE	FALSE	2.1	2.02902	NA	NA	NA	chr5:142529517_A/G	missense_variant	deleterious(0)	FALSE	NA	NA
2436	m5	FALSE	Cyp3a41a	cyp3a5	NA	sv_bp	FALSE	FALSE	3.2	2.01807	NA	NA	chr5:145562880-145712705 (0.28 AF)	NA	NA	NA	FALSE	NA	NA
2436	m5	FALSE	Cyp3a44	cyp3a5	NA	sv_bp	FALSE	FALSE	2.2	2.01807	NA	NA	chr5:145562880-145712705 (0.28 AF)	NA	NA	NA	FALSE	NA	NA
2436	m5	FALSE	Fras1	fras1	NA	sv_bp	FALSE	FALSE	2.1	2.01807	NA	NA	chr5:96892403-chr15:84159593 (0.35 AF)	NA	NA	NA	FALSE	NA	NA
2436	m5	FALSE	Magi2	magi2	sayles	focal_loss sv_bp	FALSE	FALSE	1.6	2.01807	95286	0.0530119	chr5:20085235-20566626 (0.38 AF)	NA	NA	NA	FALSE	NA	NA
2436	m5	FALSE	Radil	radil	NA	snv	FALSE	FALSE	2.1	2.01807	NA	NA	NA	chr5:142529517_A/G	missense_variant	deleterious(0)	FALSE	NA	NA
2514		TRUE	1700001J03Rik	NA	NA	sv_bp	FALSE	FALSE	2.1	1.90563	NA	NA	chr5:146119603-146122240 (0.03 AF)	NA	NA	NA	FALSE	NA	NA
2514		TRUE	Gnat3	gnat3	NA	sv_bp	FALSE	FALSE	1.9	1.90563	NA	NA	chr5:18220448-18833374 (0.39 AF), chr5:18221559-18715153 (0.31 AF)	NA	NA	NA	FALSE	NA	NA
2514		TRUE	Magi2	magi2	sayles	sv_bp	FALSE	FALSE	1.2	1.90563	NA	NA	chr5:20239987-20399872 (0.2 AF)	NA	NA	NA	FALSE	NA	NA
2514		TRUE	Yes1	yes1	sayles	snv	FALSE	FALSE	1.2	1.90563	NA	NA	NA	chr5:32821679_C/G	stop_gained		FALSE	NA	NA
254		TRUE	Magi2	magi2	sayles	sv_bp	FALSE	FALSE	2	2.07512	NA	NA	chr5:19844609-20148785 (0.24 AF)	NA	NA	NA	FALSE	NA	NA
254		TRUE	Pilrb2	pilrb	NA	snv	FALSE	FALSE	2.2	2.07512	NA	NA	NA	chr5:137869443_C/A	missense_variant	deleterious(0.04)	FALSE	NA	NA
254		TRUE	Wdfy3	wdfy3	NA	snv	FALSE	FALSE	2	2.07512	NA	NA	NA	chr5:102101033_C/G	missense_variant	deleterious_low_confidence(0)	FALSE	NA	NA
2925		TRUE	Adgrl3	NA	NA	focal_loss sv_bp	FALSE	FALSE	1.5	2.00115	81260	-0.0188243	chr5:81401571-81665390 (0.81 AF)	NA	NA	NA	FALSE	NA	NA
2925		TRUE	Armc10	armc10	NA	sv_bp	FALSE	FALSE	2.1	2.00115	NA	NA	chr5:21866604-chr14:76168114 (0.17 AF), chr5:21866869-chr14:76167740 (0.24 AF)	NA	NA	NA	FALSE	NA	NA
2925		TRUE	Gcn1	NA	NA	snv	FALSE	FALSE	2.1	2.00115	NA	NA	NA	chr5:115730196_C/T	stop_gained		FALSE	NA	NA
2925		TRUE	Limk1	limk1	NA	snv	FALSE	FALSE	2.2	2.00115	NA	NA	NA	chr5:134699374_G/A	stop_gained		FALSE	NA	NA
2925		TRUE	Magi2	magi2	sayles	sv_bp	FALSE	FALSE	1.8	2.00115	NA	NA	chr5:20049742-20316310 (0.65 AF)	NA	NA	NA	FALSE	NA	NA
2925		TRUE	Upk3b	upk3b	NA	sv_bp	FALSE	FALSE	2.2	2.00115	NA	NA	chr5:136070976-chr14:100356491 (0.39 AF)	NA	NA	NA	FALSE	NA	NA
2925		TRUE	Wdr19	wdr19	NA	snv	FALSE	FALSE	2.1	2.00115	NA	NA	NA	chr5:65412475_C/T	missense_variant&splice_region_variant	deleterious(0)	FALSE	NA	NA
2727		TRUE	Lnx1	lnx1	NA	sv_bp	FALSE	FALSE	2.4	2.03637	NA	NA	chr5:74779284-chr7:133473160 (0.19 AF), chr5:74779496-75107894 (0.17 AF)	NA	NA	NA	FALSE	NA	NA
2727		TRUE	Magi2	magi2	sayles	sv_bp	FALSE	FALSE	1.7	2.03637	NA	NA	chr5:20019696-20235459 (0.54 AF)	NA	NA	NA	FALSE	NA	NA
2727		TRUE	Med13l	med13l	NA	sv_bp	FALSE	FALSE	2	2.03637	NA	NA	chr5:118623522-118757353 (0.11 AF)	NA	NA	NA	FALSE	NA	NA
2727		TRUE	Rbpj	rbpj	NA	sv_bp	FALSE	FALSE	2.1	2.03637	NA	NA	chr5:53742622-chr1:134583489 (0.48 AF)	NA	NA	NA	FALSE	NA	NA
2727		TRUE	Uso1	uso1	NA	sv_bp	FALSE	FALSE	2.1	2.03637	NA	NA	chr5:92288085-chr14:100389462 (0.27 AF)	NA	NA	NA	FALSE	NA	NA
2727		TRUE	Wdfy3	wdfy3	NA	snv	FALSE	FALSE	2	2.03637	NA	NA	NA	chr5:102000190_C/T	missense_variant	deleterious_low_confidence(0)	FALSE	NA	NA
2727		TRUE	Zfp33b	NA	NA	sv_bp	FALSE	FALSE	2.4	2.03637	NA	NA	chr5:104396359-104727115 (0.16 AF)	NA	NA	NA	FALSE	NA	NA
2728		TRUE	9130230L23Rik	NA	NA	sv_bp	FALSE	FALSE	1.9	2.12062	NA	NA	chr5:66156076-66922072 (0.4 AF)	NA	NA	NA	FALSE	NA	NA
2728		TRUE	Limch1	limch1	NA	sv_bp	FALSE	FALSE	2	2.12062	NA	NA	chr5:66156076-66922072 (0.4 AF)	NA	NA	NA	FALSE	NA	NA
2728		TRUE	Magi2	magi2	sayles	sv_bp	FALSE	FALSE	1.7	2.12062	NA	NA	chr5:20017241-20289737 (0.52 AF)	NA	NA	NA	FALSE	NA	NA
2736		TRUE	Rilpl1	rilpl1	NA	sv_bp	FALSE	FALSE	1.4	2.03453	NA	NA	chr5:124570588-124659975 (0.55 AF)	NA	NA	NA	FALSE	NA	NA
2737		TRUE	Magi2	magi2	sayles	sv_bp	FALSE	FALSE	2	2.04337	NA	NA	chr5:20409111-20433278 (0.35 AF)	NA	NA	NA	FALSE	NA	NA
2737		TRUE	Mlxip	mlxip	NA	sv_bp	FALSE	FALSE	1.2	2.04337	NA	NA	chr5:123547085-124194969 (1 AF)	NA	NA	NA	FALSE	NA	NA
2737		TRUE	Vmn2r8	NA	NA	snv	FALSE	FALSE	2.2	2.04337	NA	NA	NA	chr5:108956577_T/G	missense_variant	deleterious(0.05)	FALSE	NA	NA
2737		TRUE	Zfp644	znf644	NA	snv	FALSE	FALSE	2	2.04337	NA	NA	NA	chr5:106784556_G/A	missense_variant	deleterious(0)	FALSE	NA	NA
2739		TRUE	Clip1	clip1	NA	sv_bp	FALSE	FALSE	1.6	2.10796	NA	NA	chr5:123780365-123848674 (0.59 AF)	NA	NA	NA	FALSE	NA	NA
2739		TRUE	Magi2	magi2	sayles	focal_loss sv_bp	FALSE	FALSE	1.4	2.10796	146340	-0.0938883	chr5:19791072-20010227 (0.67 AF), chr5:20072831-20340778 (0.46 AF), chr5:20189170-20559996 (0.28 AF)	NA	NA	NA	FALSE	NA	NA
2739		TRUE	Zcchc8	zcchc8	NA	sv_bp	FALSE	FALSE	1.3	2.10796	NA	NA	chr5:123780365-123848674 (0.59 AF)	NA	NA	NA	FALSE	NA	NA
2875		TRUE	Acacb	acacb	NA	snv	FALSE	FALSE	2.1	1.99875	NA	NA	NA	chr5:114338344_T/G	missense_variant	deleterious_low_confidence(0)	FALSE	NA	NA
2875		TRUE	Lrrc8c	lrrc8c	NA	snv	FALSE	FALSE	1.9	1.99875	NA	NA	NA	chr5:105727423_A/C	missense_variant	deleterious(0)	FALSE	NA	NA
2875		TRUE	Sec31a	sec31a	sayles	snv	FALSE	FALSE	2	1.99875	NA	NA	NA	chr5:100513841_A/C	missense_variant	deleterious_low_confidence(0)	FALSE	NA	NA
2875		TRUE	Ugt2b37	ugt2b28	NA	snv	FALSE	FALSE	2	1.99875	NA	NA	NA	chr5:87402495_T/G	missense_variant	deleterious_low_confidence(0)	FALSE	NA	NA
2911		TRUE	Nwd2	NA	NA	snv	FALSE	FALSE	2	2.03325	NA	NA	NA	chr5:63882581_G/A	missense_variant	deleterious(0.01)	FALSE	NA	NA
2911		TRUE	Rbm47	rbm47	NA	sv_bp	FALSE	FALSE	1.6	2.03325	NA	NA	chr5:65709213-66246428 (0.95 AF)	NA	NA	NA	FALSE	NA	NA
2911		TRUE	Ube2k	ube2k	NA	sv_bp	FALSE	FALSE	1.2	2.03325	NA	NA	chr5:65709213-66246428 (0.95 AF)	NA	NA	NA	FALSE	NA	NA
2927		TRUE	Elfn1	elfn1	NA	snv	FALSE	FALSE	1.9	1.86344	NA	NA	NA	chr5:139957583_T/C	missense_variant	deleterious(0)	FALSE	NA	NA
2927		TRUE	Sdk1	sdk1	NA	sv_bp	FALSE	FALSE	1.6	1.86344	NA	NA	chr5:141698688-141954853 (1 AF)	NA	NA	NA	FALSE	NA	NA
2962		TRUE	Ccdc92	ccdc92	NA	sv_bp	FALSE	FALSE	2.4	2.35748	NA	NA	chr5:124904975-124911980 (0.36 AF)	NA	NA	NA	FALSE	NA	NA
2962		TRUE	Dnah10	dnah10	NA	sv_bp	FALSE	FALSE	2.4	2.35748	NA	NA	chr5:124904975-124911980 (0.36 AF)	NA	NA	NA	FALSE	NA	NA
2962		TRUE	Igfbp7	igfbp7	NA	sv_bp	FALSE	FALSE	2.4	2.35748	NA	NA	chr5:77553726-chr2:90868333 (0.15 AF)	NA	NA	NA	FALSE	NA	NA
2962		TRUE	Mmd2	mmd2	NA	sv_bp	FALSE	FALSE	2.4	2.35748	NA	NA	chr5:142574813-chr7:98858504 (0.28 AF)	NA	NA	NA	FALSE	NA	NA
3158		TRUE	Adra2c	adra2c	NA	snv	FALSE	FALSE	2.2	2.16603	NA	NA	NA	chr5:35437696_C/A	missense_variant	deleterious(0)	FALSE	NA	NA
3158		TRUE	Caln1	caln1	NA	sv_bp	FALSE	FALSE	2	2.16603	NA	NA	chr5:130645778-130718390 (0.75 AF)	NA	NA	NA	FALSE	NA	NA
3158		TRUE	Magi2	magi2	sayles	sv_bp	FALSE	FALSE	2	2.16603	NA	NA	chr5:19926343-20602381 (0.15 AF)	NA	NA	NA	FALSE	NA	NA
3158		TRUE	Vmn2r16	NA	NA	snv	FALSE	FALSE	2.3	2.16603	NA	NA	NA	chr5:109488357_T/C	missense_variant	deleterious(0)	FALSE	NA	NA
383		TRUE	B3glct	NA	NA	snv	FALSE	FALSE	2.2	2.15127	NA	NA	NA	chr5:149663000_G/A	missense_variant	deleterious(0.02)	FALSE	NA	NA
383		TRUE	Fscn1	fscn1	NA	snv	FALSE	FALSE	2.3	2.15127	NA	NA	NA	chr5:142955990_A/C	missense_variant	deleterious(0)	FALSE	NA	NA
383		TRUE	Pclo	pclo	sayles	sv_bp	FALSE	FALSE	2.7	2.15127	NA	NA	chr5:14839624-14843766 (0.07 AF)	NA	NA	NA	FALSE	NA	NA
383		TRUE	Stard13	stard13	NA	snv	FALSE	FALSE	2.2	2.15127	NA	NA	NA	chr5:150969393_C/A, chr5:150983124_C/T, chr5:150986359_T/C	missense_variant	deleterious_low_confidence(0), tolerated_low_confidence(0.07), tolerated_low_confidence(0.2)	FALSE	NA	NA
727	m2	FALSE	Ccdc146	ccdc146	NA	sv_bp	FALSE	FALSE	1.7	1.99887	NA	NA	chr5:21203200-21535224 (0.41 AF)	NA	NA	NA	FALSE	NA	NA
727	m2	FALSE	Ptpn12	ptpn12	NA	sv_bp	FALSE	FALSE	1.3	1.99887	NA	NA	chr5:21203200-21535224 (0.41 AF)	NA	NA	NA	FALSE	NA	NA
727	m3	FALSE	Ccdc146	ccdc146	NA	sv_bp	FALSE	FALSE	2	2.29045	NA	NA	chr5:21203200-21535224 (0.89 AF)	NA	NA	NA	FALSE	NA	NA
727	m3	FALSE	Ncor2	ncor2	sayles	sv_bp	FALSE	FALSE	1.9	2.29045	NA	NA	chr5:125160919-125328366 (0.33 AF)	NA	NA	NA	FALSE	NA	NA
727	m3	FALSE	Oas3	oas3	NA	snv	FALSE	FALSE	2.3	2.29045	NA	NA	NA	chr5:120911047_C/T	missense_variant	deleterious(0.01)	FALSE	NA	NA
727	m3	FALSE	Ptpn12	ptpn12	NA	sv_bp	FALSE	FALSE	1.3	2.29045	NA	NA	chr5:21203200-21535224 (0.89 AF)	NA	NA	NA	FALSE	NA	NA
727	m4	FALSE	Ccdc146	ccdc146	NA	sv_bp	FALSE	FALSE	1.9	2.05111	NA	NA	chr5:21203200-21535224 (0.34 AF)	NA	NA	NA	FALSE	NA	NA
727	m4	FALSE	Otof	otof	NA	snv	FALSE	FALSE	2.1	2.05111	NA	NA	NA	chr5:30552009_A/T	missense_variant	deleterious_low_confidence(0)	FALSE	NA	NA
727	m4	FALSE	Ptpn12	ptpn12	NA	sv_bp	FALSE	FALSE	1.3	2.05111	NA	NA	chr5:21203200-21535224 (0.34 AF)	NA	NA	NA	FALSE	NA	NA
727	m4	FALSE	Tbc1d19	tbc1d19	NA	sv_bp	FALSE	FALSE	2.4	2.05111	NA	NA	chr5:54041765-54071637 (0.42 AF)	NA	NA	NA	FALSE	NA	NA
727	m4	FALSE	Tmem270	NA	NA	sv_bp	FALSE	FALSE	1.9	2.05111	NA	NA	chr5:134931210-134937832 (0.22 AF)	NA	NA	NA	FALSE	NA	NA
727	Pri	TRUE	Ccdc146	ccdc146	NA	sv_bp	FALSE	FALSE	1.7	2.00227	NA	NA	chr5:21203200-21535224 (0.44 AF)	NA	NA	NA	FALSE	NA	NA
727	Pri	TRUE	Ptpn12	ptpn12	NA	sv_bp	FALSE	FALSE	1.3	2.00227	NA	NA	chr5:21203200-21535224 (0.44 AF)	NA	NA	NA	FALSE	NA	NA
632		TRUE	Calcr	calcr	NA	snv	FALSE	FALSE	2.2	2.0113	NA	NA	NA	chr6:3718687_T/A	missense_variant	deleterious(0.05)	FALSE	NA	NA
632		TRUE	Tas2r143	NA	NA	snv	FALSE	FALSE	2	2.0113	NA	NA	NA	chr6:42377464_T/A	missense_variant	deleterious(0)	FALSE	NA	NA
817		TRUE	Abcc9	abcc9	NA	snv	FALSE	FALSE	2	1.97169	NA	NA	NA	chr6:142610295_G/A	missense_variant	deleterious_low_confidence(0)	FALSE	NA	NA
817		TRUE	Itpr1	itpr1	NA	snv	FALSE	FALSE	2	1.97169	NA	NA	NA	chr6:108333389_A/C	missense_variant	deleterious_low_confidence(0)	FALSE	NA	NA
970		TRUE	Abcg2	abcg2	NA	snv	FALSE	FALSE	2.1	1.83828	NA	NA	NA	chr6:58666557_G/C	missense_variant	deleterious(0)	FALSE	NA	NA
970		TRUE	C2cd5	c2cd5	NA	sv_bp	FALSE	FALSE	2.4	1.83828	NA	NA	chr6:141057614-143002063 (0.49 AF)	NA	NA	NA	FALSE	NA	NA
970		TRUE	Gm10319	NA	NA	focal_loss	FALSE	FALSE	0.1	1.83828	14331.9	0.1	NA	NA	NA	NA	FALSE	NA	NA
970		TRUE	Mug1	NA	NA	sv_bp	FALSE	FALSE	1.2	1.83828	NA	NA	chr6:121827512-138169913 (1 AF), chr6:121828394-139314284 (1 AF)	NA	NA	NA	FALSE	NA	NA
970		TRUE	Mug2	NA	NA	focal_loss	FALSE	FALSE	0.4	1.83828	55090.5	0.1	NA	NA	NA	NA	FALSE	NA	NA
970		TRUE	Sox5	sox5	NA	sv_bp	FALSE	FALSE	2.1	1.83828	NA	NA	chr6:141032685-143846715 (0.74 AF)	NA	NA	NA	FALSE	NA	NA
1501		TRUE	Itfg2	itfg2	NA	snv indel	FALSE	FALSE	2.1	2.00365	NA	NA	NA	chr6:128393225_C/CT	frameshift_variant		TRUE	frameshift_variant	NA
1517		TRUE	A2m	a2m	NA	snv	FALSE	FALSE	2	2.00088	NA	NA	NA	chr6:121622141_A/G	missense_variant	deleterious(0.04)	FALSE	NA	NA
1535		TRUE	A2m	a2m	NA	focal_loss	FALSE	FALSE	1	1.39325	3429	0.4	NA	NA	NA	NA	FALSE	NA	NA
1535		TRUE	Cftr	cftr	NA	snv	FALSE	FALSE	1.9	1.39325	NA	NA	NA	chr6:18229999_A/C	missense_variant	deleterious_low_confidence(0.03)	FALSE	NA	NA
1535		TRUE	Tas2r126	tas2r41	NA	snv indel	FALSE	FALSE	3.8	1.39325	NA	NA	NA	chr6:42412054_C/CT	frameshift_variant		TRUE	frameshift_variant	NA
1535		TRUE	Tas2r138	tas2r38	NA	amplification	FALSE	FALSE	5.8	1.39325	NA	NA	NA	NA	NA	NA	FALSE	NA	NA
1535		TRUE	Tmem178b	tmem178b	NA	sv_bp	FALSE	FALSE	2	1.39325	NA	NA	chr6:39914443-chr15:35085366 (0.52 AF), chr6:39925282-chr14:31083748 (0.65 AF), chr6:39934258-chr9:63579879 (1 AF)	NA	NA	NA	FALSE	NA	NA
2436	R1	TRUE	Ccser1	ccser1	valle_inclan	sv_bp	FALSE	FALSE	1.7	2.05994	NA	NA	chr6:61616507-61804468 (0.76 AF), chr6:61862411-62045182 (0.8 AF)	NA	NA	NA	FALSE	NA	NA
2436	R1	TRUE	Tas2r109	NA	NA	snv	FALSE	FALSE	2	2.05994	NA	NA	NA	chr6:132957473_A/C	missense_variant	deleterious(0.01)	FALSE	NA	NA
2436	R2	FALSE	Ccser1	ccser1	valle_inclan	sv_bp	FALSE	FALSE	1.6	2.02219	NA	NA	chr6:61616507-61804468 (0.44 AF)	NA	NA	NA	FALSE	NA	NA
2436	R2	FALSE	Tas2r109	NA	NA	snv	FALSE	FALSE	1.9	2.02219	NA	NA	NA	chr6:132957473_A/C	missense_variant	deleterious(0.01)	FALSE	NA	NA
2436	R3	FALSE	Tas2r109	NA	NA	snv	FALSE	FALSE	2	2.05096	NA	NA	NA	chr6:132957473_A/C	missense_variant	deleterious(0.01)	FALSE	NA	NA
2436	R4	FALSE	Ccser1	ccser1	valle_inclan	sv_bp	FALSE	FALSE	1.6	2.05622	NA	NA	chr6:61616507-61804468 (0.61 AF), chr6:61862411-62045182 (1 AF)	NA	NA	NA	FALSE	NA	NA
2436	R4	FALSE	Tas2r109	NA	NA	snv	FALSE	FALSE	2	2.05622	NA	NA	NA	chr6:132957473_A/C	missense_variant	deleterious(0.01)	FALSE	NA	NA
2436	m1	FALSE	Ccser1	ccser1	valle_inclan	sv_bp	FALSE	FALSE	1.6	2.09021	NA	NA	chr6:61616507-61804468 (0.42 AF)	NA	NA	NA	FALSE	NA	NA
2436	m1	FALSE	Tas2r109	NA	NA	snv	FALSE	FALSE	2	2.09021	NA	NA	NA	chr6:132957473_A/C	missense_variant	deleterious(0.01)	FALSE	NA	NA
2436	m2	FALSE	Ccser1	ccser1	valle_inclan	sv_bp	FALSE	FALSE	1.5	2.04215	NA	NA	chr6:61616507-61804468 (0.54 AF), chr6:61862411-62045182 (0.63 AF)	NA	NA	NA	FALSE	NA	NA
2436	m2	FALSE	Tas2r109	NA	NA	snv	FALSE	FALSE	2	2.04215	NA	NA	NA	chr6:132957473_A/C	missense_variant	deleterious(0.01)	FALSE	NA	NA
2436	m3	FALSE	Ccser1	ccser1	valle_inclan	sv_bp	FALSE	FALSE	1.6	1.99774	NA	NA	chr6:61616507-61804468 (0.7 AF)	NA	NA	NA	FALSE	NA	NA
2436	m3	FALSE	Tas2r109	NA	NA	snv	FALSE	FALSE	2	1.99774	NA	NA	NA	chr6:132957473_A/C	missense_variant	deleterious(0.01)	FALSE	NA	NA
2436	m4	FALSE	Tas2r109	NA	NA	snv	FALSE	FALSE	1.9	1.98688	NA	NA	NA	chr6:132957473_A/C	missense_variant	deleterious(0.01)	FALSE	NA	NA
2436	m5	FALSE	Ccser1	ccser1	valle_inclan	sv_bp	FALSE	FALSE	1.5	2.01239	NA	NA	chr6:61616507-61804468 (0.29 AF)	NA	NA	NA	FALSE	NA	NA
2436	m5	FALSE	Tas2r109	NA	NA	snv	FALSE	FALSE	2	2.01239	NA	NA	NA	chr6:132957473_A/C	missense_variant	deleterious(0.01)	FALSE	NA	NA
254		TRUE	Cftr	cftr	NA	snv	FALSE	FALSE	2.1	1.87697	NA	NA	NA	chr6:18268188_C/A	missense_variant	deleterious_low_confidence(0.01)	FALSE	NA	NA
254		TRUE	Ndufa5	ndufa5	NA	snv	FALSE	FALSE	2.1	1.87697	NA	NA	NA	chr6:24522676_C/A	missense_variant	deleterious(0.01)	FALSE	NA	NA
2727		TRUE	Strap	strap	NA	snv	FALSE	FALSE	2.1	2.03042	NA	NA	NA	chr6:137713438_G/A	missense_variant	deleterious(0.01)	FALSE	NA	NA
2727		TRUE	Try5	prss3	NA	snv	FALSE	FALSE	2	2.03042	NA	NA	NA	chr6:41288216_T/G	missense_variant	deleterious_low_confidence(0.01)	FALSE	NA	NA
2728		TRUE	Ccser1	ccser1	valle_inclan	sv_bp	FALSE	FALSE	1.7	2.04493	NA	NA	chr6:61557545-61646746 (0.34 AF)	NA	NA	NA	FALSE	NA	NA
2728		TRUE	Gm10319	NA	NA	focal_loss	FALSE	FALSE	0.3	2.04493	14331.9	0.3	NA	NA	NA	NA	FALSE	NA	NA
2728		TRUE	Mug2	NA	NA	focal_loss	FALSE	FALSE	1.2	2.04493	54004.6	0.3	NA	NA	NA	NA	FALSE	NA	NA
2728		TRUE	Tmcc1	tmcc1	NA	snv	FALSE	FALSE	2.1	2.04493	NA	NA	NA	chr6:116020558_T/C	missense_variant	deleterious_low_confidence(0)	FALSE	NA	NA
2739		TRUE	Add2	add2	NA	snv	FALSE	FALSE	1.9	2.23501	NA	NA	NA	chr6:86062955_G/A	missense_variant	deleterious(0)	FALSE	NA	NA
2739		TRUE	Ccser1	ccser1	valle_inclan	focal_loss sv_bp	FALSE	FALSE	1.5	2.23501	141462	0	chr6:61510290-chr12:25324387 (0.57 AF)	NA	NA	NA	FALSE	NA	NA
2739		TRUE	Fam13a	NA	NA	sv_bp	FALSE	FALSE	2.5	2.23501	NA	NA	chr6:58929527-59545473 (0.46 AF)	NA	NA	NA	FALSE	NA	NA
2739		TRUE	Gt(ROSA)26Sor	NA	NA	sv_bp	FALSE	FALSE	1.7	2.23501	NA	NA	chr6:113052993-chrX:105230337 (0.23 AF)	NA	NA	NA	FALSE	NA	NA
2739		TRUE	Trim24	trim24	sayles	sv_bp	FALSE	FALSE	3.1	2.23501	NA	NA	chr6:37877624-37882123 (0.29 AF)	NA	NA	NA	FALSE	NA	NA
2875		TRUE	Gys2	gys2	NA	snv	FALSE	FALSE	2	1.99065	NA	NA	NA	chr6:142409107_C/A	missense_variant	deleterious_low_confidence(0)	FALSE	NA	NA
2927		TRUE	Usp5	usp5	NA	sv_bp	FALSE	FALSE	2	2.00938	NA	NA	chr6:124794190-chr15:23262640 (0.49 AF)	NA	NA	NA	FALSE	NA	NA
2962		TRUE	Bcl2l13	bcl2l13	NA	sv_bp	FALSE	FALSE	1.3	1.66953	NA	NA	chr6:120817229-127962089 (0.09 AF)	NA	NA	NA	FALSE	NA	NA
2962		TRUE	Col1a2	col1a2	NA	sv_bp	FALSE	FALSE	1	1.66953	NA	NA	chr6:4535717-chr9:63583301 (0.87 AF)	NA	NA	NA	FALSE	NA	NA
2962		TRUE	Gm10319	NA	NA	focal_loss	FALSE	FALSE	-0.3	1.66953	14331.9	-0.3	NA	NA	NA	NA	FALSE	NA	NA
2962		TRUE	Mug2	NA	NA	focal_loss	FALSE	FALSE	0.2	1.66953	54743.5	-0.3	NA	NA	NA	NA	FALSE	NA	NA
2962		TRUE	Tspan9	tspan9	NA	sv_bp	FALSE	FALSE	1	1.66953	NA	NA	chr6:120817229-127962089 (0.09 AF)	NA	NA	NA	FALSE	NA	NA
383		TRUE	Gm10319	NA	NA	focal_loss	FALSE	FALSE	0.2	2.5871	14331.9	0.2	NA	NA	NA	NA	FALSE	NA	NA
383		TRUE	Klri2	NA	NA	sv_bp	FALSE	FALSE	2.9	2.5871	NA	NA	chr6:72496817-129707041 (0.66 AF)	NA	NA	NA	FALSE	NA	NA
383		TRUE	Mug2	NA	NA	focal_loss	FALSE	FALSE	0.7	2.5871	55090.5	0.2	NA	NA	NA	NA	FALSE	NA	NA
383		TRUE	Sh2d6	sh2d6	NA	sv_bp	FALSE	FALSE	3.3	2.5871	NA	NA	chr6:72496817-129707041 (0.66 AF)	NA	NA	NA	FALSE	NA	NA
727	m2	FALSE	Slco1a5	slco1a2	NA	snv	FALSE	FALSE	2.2	2.16342	NA	NA	NA	chr6:142183257_T/C	missense_variant	deleterious(0.01)	FALSE	NA	NA
727	m3	FALSE	Clec4f	clec4f	NA	snv	FALSE	FALSE	2	2.04018	NA	NA	NA	chr6:83629598_T/C	missense_variant	deleterious(0.04)	FALSE	NA	NA
727	m3	FALSE	Gucy2c	gucy2c	NA	snv	FALSE	FALSE	2	2.04018	NA	NA	NA	chr6:136737728_A/G	missense_variant	deleterious(0)	FALSE	NA	NA
727	m3	FALSE	Itprid1	NA	NA	snv	FALSE	FALSE	2.1	2.04018	NA	NA	NA	chr6:55849601_A/C	missense_variant	deleterious(0.02)	FALSE	NA	NA
727	m3	FALSE	Slco1a5	slco1a2	NA	snv	FALSE	FALSE	2	2.04018	NA	NA	NA	chr6:142183257_T/C	missense_variant	deleterious(0.01)	FALSE	NA	NA
727	m4	FALSE	Slco1a5	slco1a2	NA	snv	FALSE	FALSE	3.2	2.25677	NA	NA	NA	chr6:142183257_T/C	missense_variant	deleterious(0.01)	FALSE	NA	NA
727	Pri	TRUE	Slco1a5	slco1a2	NA	snv	FALSE	FALSE	2	2.00888	NA	NA	NA	chr6:142183257_T/C	missense_variant	deleterious(0.01)	FALSE	NA	NA
632		TRUE	Atp10a	atp10a	NA	sv_bp	FALSE	FALSE	2.6	1.10528	NA	NA	chr7:58401821-chr5:135936366 (0.59 AF)	NA	NA	NA	FALSE	NA	NA
632		TRUE	Itgal	itgal	NA	snv	FALSE	FALSE	0.8	1.10528	NA	NA	NA	chr7:126921766_T/C	missense_variant	deleterious(0)	FALSE	NA	NA
632		TRUE	Vmn1r62	NA	NA	focal_loss	FALSE	FALSE	0.2	1.10528	1994.97	0.2	NA	NA	NA	NA	FALSE	NA	NA
632		TRUE	Vmn1r63	NA	NA	focal_loss	FALSE	FALSE	0.2	1.10528	3099.97	0.2	NA	NA	NA	NA	FALSE	NA	NA
817		TRUE	0610005C13Rik	NA	NA	amplification	TRUE	FALSE	5.9	1.7488	NA	NA	NA	NA	NA	NA	FALSE	NA	NA
817		TRUE	1810049I09Rik	NA	NA	amplification	TRUE	TRUE	5.7	1.7488	NA	NA	NA	NA	NA	NA	FALSE	NA	NA
817		TRUE	2310016G11Rik	NA	NA	amplification	TRUE	FALSE	5.6	1.7488	NA	NA	NA	NA	NA	NA	FALSE	NA	NA
817		TRUE	4833412C05Rik	NA	NA	amplification	TRUE	TRUE	11.5	1.7488	NA	NA	NA	NA	NA	NA	FALSE	NA	NA
817		TRUE	4933436H12Rik	NA	NA	amplification	TRUE	TRUE	10.2	1.7488	NA	NA	NA	NA	NA	NA	FALSE	NA	NA
817		TRUE	5430431A17Rik	NA	NA	amplification	TRUE	FALSE	5.6	1.7488	NA	NA	NA	NA	NA	NA	FALSE	NA	NA
817		TRUE	A030001D20Rik	NA	NA	amplification	TRUE	FALSE	5.9	1.7488	NA	NA	NA	NA	NA	NA	FALSE	NA	NA
817		TRUE	A230006K03Rik	NA	NA	amplification	TRUE	TRUE	11.6	1.7488	NA	NA	NA	NA	NA	NA	FALSE	NA	NA
817		TRUE	Abcc6	abcc6	NA	amplification	TRUE	FALSE	5.3	1.7488	NA	NA	NA	NA	NA	NA	FALSE	NA	NA
817		TRUE	Abcc8	abcc8	NA	amplification	TRUE	FALSE	5.3	1.7488	NA	NA	NA	NA	NA	NA	FALSE	NA	NA
817		TRUE	Adamts17	adamts17	NA	sv_bp	TRUE	TRUE	2.9	1.7488	NA	NA	chr7:64681250-66554169 (0.18 AF), chr7:66553951-68733921 (1 AF)	NA	NA	NA	FALSE	NA	NA
817		TRUE	Akt1s1	akt1s1	NA	amplification	TRUE	FALSE	5.6	1.7488	NA	NA	NA	NA	NA	NA	FALSE	NA	NA
817		TRUE	Aldh16a1	aldh16a1	NA	amplification	TRUE	FALSE	6.3	1.7488	NA	NA	NA	NA	NA	NA	FALSE	NA	NA
817		TRUE	Ap2a1	ap2a1	NA	amplification	TRUE	FALSE	5.6	1.7488	NA	NA	NA	NA	NA	NA	FALSE	NA	NA
817		TRUE	Asb7	asb7	NA	amplification	TRUE	TRUE	5.8	1.7488	NA	NA	NA	NA	NA	NA	FALSE	NA	NA
817		TRUE	Aspdh	aspdh	NA	amplification	TRUE	FALSE	5.3	1.7488	NA	NA	NA	NA	NA	NA	FALSE	NA	NA
817		TRUE	Atf5	atf5	NA	amplification	TRUE	FALSE	5.6	1.7488	NA	NA	NA	NA	NA	NA	FALSE	NA	NA
817		TRUE	Atp10a	atp10a	NA	amplification	TRUE	TRUE	6.5	1.7488	NA	NA	chr7:58349840-chr11:62145133 (0.11 AF)	NA	NA	NA	FALSE	NA	NA
817		TRUE	B130024G19Rik	NA	NA	amplification	TRUE	FALSE	7.4	1.7488	NA	NA	NA	NA	NA	NA	FALSE	NA	NA
817		TRUE	Bax	bax	NA	amplification	TRUE	FALSE	5.9	1.7488	NA	NA	NA	NA	NA	NA	FALSE	NA	NA
817		TRUE	Bcat2	bcat2	NA	amplification	TRUE	FALSE	5.9	1.7488	NA	NA	NA	NA	NA	NA	FALSE	NA	NA
817		TRUE	Bcl2l12	bcl2l12	sayles	amplification	TRUE	FALSE	5.6	1.7488	NA	NA	NA	NA	NA	NA	FALSE	NA	NA
817		TRUE	C86187	NA	NA	amplification	TRUE	FALSE	6	1.7488	NA	NA	NA	NA	NA	NA	FALSE	NA	NA
817		TRUE	Car11	ca11	NA	amplification	TRUE	FALSE	5.9	1.7488	NA	NA	NA	NA	NA	NA	FALSE	NA	NA
817		TRUE	Ccdc114	ccdc114	NA	amplification	TRUE	FALSE	5.3	1.7488	NA	NA	NA	NA	NA	NA	FALSE	NA	NA
817		TRUE	Cd37	cd37	NA	amplification	TRUE	FALSE	6.3	1.7488	NA	NA	NA	NA	NA	NA	FALSE	NA	NA
817		TRUE	Cers3	cers3	NA	amplification	TRUE	TRUE	5.8	1.7488	NA	NA	NA	NA	NA	NA	FALSE	NA	NA
817		TRUE	Chaserr	NA	NA	amplification	TRUE	FALSE	10.8	1.7488	NA	NA	NA	NA	NA	NA	FALSE	NA	NA
817		TRUE	Chd2	chd2	sayles	amplification	TRUE	FALSE	11.1	1.7488	NA	NA	NA	NA	NA	NA	FALSE	NA	NA
817		TRUE	Cpt1c	cpt1c	NA	amplification	TRUE	FALSE	5.6	1.7488	NA	NA	NA	NA	NA	NA	FALSE	NA	NA
817		TRUE	Cyth2	cyth2	NA	amplification	TRUE	FALSE	5.9	1.7488	NA	NA	NA	NA	NA	NA	FALSE	NA	NA
817		TRUE	Dbp	dbp	NA	amplification	TRUE	FALSE	5.9	1.7488	NA	NA	NA	NA	NA	NA	FALSE	NA	NA
817		TRUE	Dhdh	dhdh	NA	amplification	TRUE	FALSE	5.9	1.7488	NA	NA	NA	NA	NA	NA	FALSE	NA	NA
817		TRUE	Dkkl1	dkkl1	NA	amplification	TRUE	FALSE	6.3	1.7488	NA	NA	NA	NA	NA	NA	FALSE	NA	NA
817		TRUE	Emc10	emc10	NA	amplification	TRUE	FALSE	5.6	1.7488	NA	NA	NA	NA	NA	NA	FALSE	NA	NA
817		TRUE	Emp3	emp3	NA	amplification	TRUE	FALSE	5.3	1.7488	NA	NA	NA	NA	NA	NA	FALSE	NA	NA
817		TRUE	Fam169b	NA	NA	amplification	TRUE	TRUE	10.2	1.7488	NA	NA	chr7:58105151-67962228 (0.12 AF)	NA	NA	NA	FALSE	NA	NA
817		TRUE	Fam174b	fam174b	NA	amplification	TRUE	FALSE	10.8	1.7488	NA	NA	NA	NA	NA	NA	FALSE	NA	NA
817		TRUE	Fam189a1	fam189a1	NA	sv_bp	TRUE	TRUE	2.6	1.7488	NA	NA	chr7:64681250-66554169 (0.18 AF), chr7:64790946-69599989 (1 AF)	NA	NA	NA	FALSE	NA	NA
817		TRUE	Fam71e1	fam71e1	NA	amplification	TRUE	FALSE	5.6	1.7488	NA	NA	NA	NA	NA	NA	FALSE	NA	NA
817		TRUE	Fam83e	fam83e	NA	amplification	TRUE	FALSE	5.9	1.7488	NA	NA	NA	NA	NA	NA	FALSE	NA	NA
817		TRUE	Fcgrt	fcgrt	NA	amplification	TRUE	FALSE	6.3	1.7488	NA	NA	NA	NA	NA	NA	FALSE	NA	NA
817		TRUE	Fgf21	fgf21	NA	amplification	TRUE	FALSE	5.9	1.7488	NA	NA	NA	NA	NA	NA	FALSE	NA	NA
817		TRUE	Flt3l	flt3lg	NA	amplification	TRUE	FALSE	6.3	1.7488	NA	NA	NA	NA	NA	NA	FALSE	NA	NA
817		TRUE	Ftl1	ftl	NA	amplification	TRUE	FALSE	5.9	1.7488	NA	NA	NA	NA	NA	NA	FALSE	NA	NA
817		TRUE	Fut1	fut1	NA	amplification	TRUE	FALSE	5.9	1.7488	NA	NA	NA	NA	NA	NA	FALSE	NA	NA
817		TRUE	Fut2	fut2	NA	amplification	TRUE	FALSE	5.9	1.7488	NA	NA	NA	NA	NA	NA	FALSE	NA	NA
817		TRUE	Fuz	fuz	NA	amplification	TRUE	FALSE	5.6	1.7488	NA	NA	NA	NA	NA	NA	FALSE	NA	NA
817		TRUE	Gabrb3	gabrb3	NA	amplification	TRUE	FALSE	5.9	1.7488	NA	NA	chr7:54852716-57406128 (0.18 AF), chr7:57458291-chr11:39598366 (0.19 AF), chr7:57458291-chr11:61178975 (0.21 AF)	NA	NA	NA	FALSE	NA	NA
817		TRUE	Gabrg3	gabrg3	NA	sv_bp	TRUE	FALSE	2.8	1.7488	NA	NA	chr7:56424022-chr15:64636904 (0.06 AF)	NA	NA	NA	FALSE	NA	NA
817		TRUE	Gfy	gfy	NA	amplification	TRUE	FALSE	6.3	1.7488	NA	NA	NA	NA	NA	NA	FALSE	NA	NA
817		TRUE	Gm10619	NA	NA	amplification	TRUE	FALSE	10.8	1.7488	NA	NA	NA	NA	NA	NA	FALSE	NA	NA
817		TRUE	Gm15545	NA	NA	amplification	TRUE	FALSE	5.6	1.7488	NA	NA	NA	NA	NA	NA	FALSE	NA	NA
817		TRUE	Gm16157	NA	NA	amplification	TRUE	TRUE	10.2	1.7488	NA	NA	NA	NA	NA	NA	FALSE	NA	NA
817		TRUE	Gm16158	NA	NA	amplification	TRUE	TRUE	10.2	1.7488	NA	NA	NA	NA	NA	NA	FALSE	NA	NA
817		TRUE	Gm21269	NA	NA	amplification	TRUE	FALSE	10.8	1.7488	NA	NA	NA	NA	NA	NA	FALSE	NA	NA
817		TRUE	Gm29683	NA	NA	amplification	TRUE	FALSE	7.2	1.7488	NA	NA	NA	NA	NA	NA	FALSE	NA	NA
817		TRUE	Gm29729	NA	NA	amplification	TRUE	TRUE	11.9	1.7488	NA	NA	NA	NA	NA	NA	FALSE	NA	NA
817		TRUE	Gm32031	NA	NA	amplification	TRUE	FALSE	5.6	1.7488	NA	NA	NA	NA	NA	NA	FALSE	NA	NA
817		TRUE	Gm45923	NA	NA	amplification	TRUE	FALSE	5.3	1.7488	NA	NA	NA	NA	NA	NA	FALSE	NA	NA
817		TRUE	Gm4971	NA	NA	amplification	TRUE	FALSE	10.8	1.7488	NA	NA	NA	NA	NA	NA	FALSE	NA	NA
817		TRUE	Gm5897	NA	NA	amplification	TRUE	FALSE	5.9	1.7488	NA	NA	NA	NA	NA	NA	FALSE	NA	NA
817		TRUE	Gm9999	NA	NA	amplification	TRUE	FALSE	6	1.7488	NA	NA	NA	NA	NA	NA	FALSE	NA	NA
817		TRUE	Grin2d	grin2d	NA	amplification	TRUE	FALSE	5.7	1.7488	NA	NA	NA	NA	NA	NA	FALSE	NA	NA
817		TRUE	Grwd1	grwd1	NA	amplification	TRUE	FALSE	5.9	1.7488	NA	NA	NA	NA	NA	NA	FALSE	NA	NA
817		TRUE	Gsg1l	gsg1l	NA	snv	TRUE	FALSE	0.9	1.7488	NA	NA	NA	chr7:125509421_G/A	missense_variant	deleterious(0)	FALSE	NA	NA
817		TRUE	Gtf2h1	gtf2h1	NA	amplification	TRUE	FALSE	6	1.7488	NA	NA	NA	NA	NA	NA	FALSE	NA	NA
817		TRUE	Gys1	gys1	NA	amplification	TRUE	FALSE	5.9	1.7488	NA	NA	NA	NA	NA	NA	FALSE	NA	NA
817		TRUE	Hps5	hps5	NA	amplification	TRUE	FALSE	5.8	1.7488	NA	NA	chr7:46420528-47449363 (0.14 AF)	NA	NA	NA	FALSE	NA	NA
817		TRUE	Hrc	NA	NA	amplification	TRUE	FALSE	6.3	1.7488	NA	NA	NA	NA	NA	NA	FALSE	NA	NA
817		TRUE	Hsd17b14	hsd17b14	NA	amplification	TRUE	FALSE	5.9	1.7488	NA	NA	NA	NA	NA	NA	FALSE	NA	NA
817		TRUE	Igf1r	igf1r	sayles, valle_inclan	amplification	TRUE	TRUE	11.2	1.7488	NA	NA	NA	NA	NA	NA	FALSE	NA	NA
817		TRUE	Il4i1	il4i1	NA	amplification	TRUE	FALSE	5.6	1.7488	NA	NA	NA	NA	NA	NA	FALSE	NA	NA
817		TRUE	Il4i1b	NA	NA	amplification	TRUE	FALSE	5.6	1.7488	NA	NA	NA	NA	NA	NA	FALSE	NA	NA
817		TRUE	Irf3	irf3	NA	amplification	TRUE	FALSE	5.6	1.7488	NA	NA	NA	NA	NA	NA	FALSE	NA	NA
817		TRUE	Izumo1	izumo1	NA	amplification	TRUE	FALSE	5.9	1.7488	NA	NA	NA	NA	NA	NA	FALSE	NA	NA
817		TRUE	Izumo2	NA	NA	amplification	TRUE	FALSE	5.6	1.7488	NA	NA	NA	NA	NA	NA	FALSE	NA	NA
817		TRUE	Josd2	josd2	NA	amplification	TRUE	FALSE	5.3	1.7488	NA	NA	NA	NA	NA	NA	FALSE	NA	NA
817		TRUE	Kash5	NA	NA	amplification	TRUE	FALSE	6.3	1.7488	NA	NA	NA	NA	NA	NA	FALSE	NA	NA
817		TRUE	Kcna7	kcna7	NA	amplification	TRUE	FALSE	5.9	1.7488	NA	NA	NA	NA	NA	NA	FALSE	NA	NA
817		TRUE	Kcnc1	kcnc1	NA	amplification	TRUE	FALSE	5	1.7488	NA	NA	NA	NA	NA	NA	FALSE	NA	NA
817		TRUE	Kcnc3	kcnc3	NA	amplification	TRUE	FALSE	5.6	1.7488	NA	NA	NA	NA	NA	NA	FALSE	NA	NA
817		TRUE	Kcnj11	kcnj11	NA	amplification	TRUE	FALSE	5.3	1.7488	NA	NA	NA	NA	NA	NA	FALSE	NA	NA
817		TRUE	Kcnj14	kcnj14	NA	amplification	TRUE	FALSE	5.9	1.7488	NA	NA	NA	NA	NA	NA	FALSE	NA	NA
817		TRUE	Ldha	ldha	NA	amplification	TRUE	FALSE	6	1.7488	NA	NA	NA	NA	NA	NA	FALSE	NA	NA
817		TRUE	Ldhc	ldhc	NA	amplification	TRUE	FALSE	6	1.7488	NA	NA	NA	NA	NA	NA	FALSE	NA	NA
817		TRUE	Lhb	lhb	NA	amplification	TRUE	FALSE	5.9	1.7488	NA	NA	NA	NA	NA	NA	FALSE	NA	NA
817		TRUE	Lin7b	lin7b	NA	amplification	TRUE	FALSE	5.9	1.7488	NA	NA	NA	NA	NA	NA	FALSE	NA	NA
817		TRUE	Lins1	NA	NA	amplification	TRUE	TRUE	5.8	1.7488	NA	NA	NA	NA	NA	NA	FALSE	NA	NA
817		TRUE	Lmtk3	lmtk3	NA	amplification	TRUE	FALSE	5.9	1.7488	NA	NA	NA	NA	NA	NA	FALSE	NA	NA
817		TRUE	Lrrc27	lrrc27	NA	sv_bp	TRUE	FALSE	0.9	1.7488	NA	NA	chr7:138808668-138809854 (0.17 AF)	NA	NA	NA	FALSE	NA	NA
817		TRUE	Lrrc28	lrrc28	NA	sv_bp	TRUE	TRUE	10.5	1.7488	NA	NA	chr7:66034351-67177010 (1 AF)	NA	NA	NA	FALSE	NA	NA
817		TRUE	Lrrc4b	lrrc4b	NA	amplification	TRUE	FALSE	5.3	1.7488	NA	NA	NA	NA	NA	NA	FALSE	NA	NA
817		TRUE	Lrrk1	lrrk1	NA	sv_bp	TRUE	TRUE	2.4	1.7488	NA	NA	chr7:66025784-68703749 (0.39 AF), chr7:66034351-67177010 (1 AF)	NA	NA	NA	FALSE	NA	NA
817		TRUE	Luzp2	luzp2	NA	sv_bp	TRUE	FALSE	2.2	1.7488	NA	NA	chr7:54852716-57406128 (0.18 AF), chr7:54873483-57218015 (0.38 AF)	NA	NA	NA	FALSE	NA	NA
817		TRUE	Mamstr	mamstr	NA	amplification	TRUE	FALSE	5.9	1.7488	NA	NA	NA	NA	NA	NA	FALSE	NA	NA
817		TRUE	Mctp2	mctp2	NA	sv_bp	TRUE	FALSE	3.3	1.7488	NA	NA	chr7:71863663-72299853 (0.31 AF)	NA	NA	NA	FALSE	NA	NA
817		TRUE	Med25	med25	NA	amplification	TRUE	FALSE	5.6	1.7488	NA	NA	NA	NA	NA	NA	FALSE	NA	NA
817		TRUE	Mir150	NA	NA	amplification	TRUE	FALSE	6.3	1.7488	NA	NA	NA	NA	NA	NA	FALSE	NA	NA
817		TRUE	Mir5121	NA	NA	amplification	TRUE	FALSE	6.3	1.7488	NA	NA	NA	NA	NA	NA	FALSE	NA	NA
817		TRUE	Mir6389	NA	NA	amplification	TRUE	FALSE	5.9	1.7488	NA	NA	NA	NA	NA	NA	FALSE	NA	NA
817		TRUE	Mir7052	NA	NA	amplification	TRUE	FALSE	5.3	1.7488	NA	NA	NA	NA	NA	NA	FALSE	NA	NA
817		TRUE	Mir7053	NA	NA	amplification	TRUE	FALSE	5.6	1.7488	NA	NA	NA	NA	NA	NA	FALSE	NA	NA
817		TRUE	Mir7054	NA	NA	amplification	TRUE	FALSE	5.6	1.7488	NA	NA	NA	NA	NA	NA	FALSE	NA	NA
817		TRUE	Mir7055	NA	NA	amplification	TRUE	FALSE	6.3	1.7488	NA	NA	NA	NA	NA	NA	FALSE	NA	NA
817		TRUE	Mir7056	NA	NA	amplification	TRUE	FALSE	5.6	1.7488	NA	NA	NA	NA	NA	NA	FALSE	NA	NA
817		TRUE	Mir707	NA	NA	amplification	TRUE	FALSE	5.6	1.7488	NA	NA	NA	NA	NA	NA	FALSE	NA	NA
817		TRUE	Mir7234	NA	NA	amplification	TRUE	FALSE	10.8	1.7488	NA	NA	NA	NA	NA	NA	FALSE	NA	NA
817		TRUE	Mrgpra3	NA	NA	amplification	TRUE	FALSE	7.6	1.7488	NA	NA	NA	NA	NA	NA	FALSE	NA	NA
817		TRUE	Mrgpra6	NA	NA	amplification	TRUE	FALSE	5.4	1.7488	NA	NA	NA	NA	NA	NA	FALSE	NA	NA
817		TRUE	Mrgpra9	mrgprx3	NA	amplification	TRUE	FALSE	5.4	1.7488	NA	NA	NA	NA	NA	NA	FALSE	NA	NA
817		TRUE	Mrgprx2	mrgprx2	NA	sv_bp	TRUE	FALSE	3	1.7488	NA	NA	chr7:48129736-53652514 (0.15 AF)	NA	NA	NA	FALSE	NA	NA
817		TRUE	Mtag2	NA	NA	amplification	TRUE	FALSE	5.9	1.7488	NA	NA	NA	NA	NA	NA	FALSE	NA	NA
817		TRUE	Mybpc2	mybpc2	NA	amplification	TRUE	FALSE	5.6	1.7488	NA	NA	NA	NA	NA	NA	FALSE	NA	NA
817		TRUE	Myh14	myh14	NA	amplification	TRUE	FALSE	5.6	1.7488	NA	NA	NA	NA	NA	NA	FALSE	NA	NA
817		TRUE	Myod1	myod1	sayles	amplification	TRUE	FALSE	5.3	1.7488	NA	NA	NA	NA	NA	NA	FALSE	NA	NA
817		TRUE	Mzf1	mzf1	NA	snv	TRUE	FALSE	0.9	1.7488	NA	NA	NA	chr7:12785427_A/G	missense_variant	deleterious(0.02)	FALSE	NA	NA
817		TRUE	Napsa	napsa	NA	amplification	TRUE	FALSE	5.6	1.7488	NA	NA	NA	NA	NA	NA	FALSE	NA	NA
817		TRUE	Nomo1	nomo2	NA	amplification	TRUE	FALSE	5.3	1.7488	NA	NA	NA	NA	NA	NA	FALSE	NA	NA
817		TRUE	Nomo1	nomo1	NA	amplification	TRUE	FALSE	5.3	1.7488	NA	NA	NA	NA	NA	NA	FALSE	NA	NA
817		TRUE	Nomo1	nomo3	NA	amplification	TRUE	FALSE	5.3	1.7488	NA	NA	NA	NA	NA	NA	FALSE	NA	NA
817		TRUE	Nosip	nosip	NA	amplification	TRUE	FALSE	6.3	1.7488	NA	NA	NA	NA	NA	NA	FALSE	NA	NA
817		TRUE	Nr1h2	nr1h2	NA	amplification	TRUE	FALSE	5.6	1.7488	NA	NA	NA	NA	NA	NA	FALSE	NA	NA
817		TRUE	Nr2f2	nr2f2	NA	amplification	TRUE	FALSE	7.4	1.7488	NA	NA	NA	NA	NA	NA	FALSE	NA	NA
817		TRUE	Ntf5	ntf4	NA	amplification	TRUE	FALSE	5.9	1.7488	NA	NA	NA	NA	NA	NA	FALSE	NA	NA
817		TRUE	Ntn5	ntn5	NA	amplification	TRUE	FALSE	5.9	1.7488	NA	NA	NA	NA	NA	NA	FALSE	NA	NA
817		TRUE	Nucb1	nucb1	NA	amplification	TRUE	FALSE	5.9	1.7488	NA	NA	NA	NA	NA	NA	FALSE	NA	NA
817		TRUE	Nup62	nup62	NA	amplification	TRUE	FALSE	5.6	1.7488	NA	NA	NA	NA	NA	NA	FALSE	NA	NA
817		TRUE	Otog	otog	NA	amplification	TRUE	FALSE	5.3	1.7488	NA	NA	NA	NA	NA	NA	FALSE	NA	NA
817		TRUE	Pgpep1l	pgpep1l	NA	amplification	TRUE	TRUE	11.1	1.7488	NA	NA	NA	NA	NA	NA	FALSE	NA	NA
817		TRUE	Pih1d1	pih1d1	NA	amplification	TRUE	FALSE	6.3	1.7488	NA	NA	NA	NA	NA	NA	FALSE	NA	NA
817		TRUE	Plekha4	plekha4	NA	amplification	TRUE	FALSE	5.9	1.7488	NA	NA	NA	NA	NA	NA	FALSE	NA	NA
817		TRUE	Pnkp	pnkp	NA	amplification	TRUE	FALSE	5.6	1.7488	NA	NA	NA	NA	NA	NA	FALSE	NA	NA
817		TRUE	Pold1	pold1	sayles	amplification	TRUE	FALSE	5.6	1.7488	NA	NA	NA	NA	NA	NA	FALSE	NA	NA
817		TRUE	Ppfia3	ppfia3	NA	amplification	TRUE	FALSE	6	1.7488	NA	NA	NA	NA	NA	NA	FALSE	NA	NA
817		TRUE	Ppp1r15a	ppp1r15a	valle_inclan	amplification	TRUE	FALSE	5.9	1.7488	NA	NA	NA	NA	NA	NA	FALSE	NA	NA
817		TRUE	Prmt1	prmt1	NA	amplification	TRUE	FALSE	5.6	1.7488	NA	NA	NA	NA	NA	NA	FALSE	NA	NA
817		TRUE	Prr12	prr12	NA	amplification	TRUE	FALSE	5.9	1.7488	NA	NA	NA	NA	NA	NA	FALSE	NA	NA
817		TRUE	Prrg2	prrg2	NA	amplification	TRUE	FALSE	6.3	1.7488	NA	NA	chr7:44706423-47830630 (0.05 AF)	NA	NA	NA	FALSE	NA	NA
817		TRUE	Pth2	pth2	NA	amplification	TRUE	FALSE	6.3	1.7488	NA	NA	NA	NA	NA	NA	FALSE	NA	NA
817		TRUE	Ptov1	ptov1	NA	amplification	TRUE	FALSE	5.6	1.7488	NA	NA	NA	NA	NA	NA	FALSE	NA	NA
817		TRUE	Ptpn5	ptpn5	NA	amplification	TRUE	FALSE	5.6	1.7488	NA	NA	NA	NA	NA	NA	FALSE	NA	NA
817		TRUE	Rasip1	rasip1	NA	amplification	TRUE	FALSE	5.9	1.7488	NA	NA	NA	NA	NA	NA	FALSE	NA	NA
817		TRUE	Rcn3	rcn3	NA	amplification	TRUE	FALSE	6.3	1.7488	NA	NA	NA	NA	NA	NA	FALSE	NA	NA
817		TRUE	Rgma	rgma	NA	amplification	TRUE	FALSE	11.3	1.7488	NA	NA	chr7:73028953-chr11:59739641 (1 AF)	NA	NA	NA	FALSE	NA	NA
817		TRUE	Rpl13a	rpl13a	NA	amplification	TRUE	FALSE	6.3	1.7488	NA	NA	NA	NA	NA	NA	FALSE	NA	NA
817		TRUE	Rpl14-ps1	NA	NA	amplification	TRUE	FALSE	6.3	1.7488	NA	NA	NA	NA	NA	NA	FALSE	NA	NA
817		TRUE	Rpl18	rpl18	NA	amplification	TRUE	FALSE	5.9	1.7488	NA	NA	NA	NA	NA	NA	FALSE	NA	NA
817		TRUE	Rps11	rps11	NA	amplification	TRUE	FALSE	6.3	1.7488	NA	NA	NA	NA	NA	NA	FALSE	NA	NA
817		TRUE	Rras	rras	sayles	amplification	TRUE	FALSE	5.6	1.7488	NA	NA	NA	NA	NA	NA	FALSE	NA	NA
817		TRUE	Ruvbl2	ruvbl2	NA	amplification	TRUE	FALSE	5.9	1.7488	NA	NA	NA	NA	NA	NA	FALSE	NA	NA
817		TRUE	Saa1	saa1	NA	amplification	TRUE	FALSE	5.2	1.7488	NA	NA	NA	NA	NA	NA	FALSE	NA	NA
817		TRUE	Saa2	saa1	NA	amplification	TRUE	FALSE	5.2	1.7488	NA	NA	NA	NA	NA	NA	FALSE	NA	NA
817		TRUE	Saa3	NA	NA	amplification	TRUE	FALSE	5.2	1.7488	NA	NA	NA	NA	NA	NA	FALSE	NA	NA
817		TRUE	Saa4	saa2-saa4	NA	amplification	TRUE	FALSE	5.2	1.7488	NA	NA	NA	NA	NA	NA	FALSE	NA	NA
817		TRUE	Saal1	saal1	NA	amplification	TRUE	FALSE	5.2	1.7488	NA	NA	NA	NA	NA	NA	FALSE	NA	NA
817		TRUE	Scaf1	NA	NA	amplification	TRUE	FALSE	5.6	1.7488	NA	NA	NA	NA	NA	NA	FALSE	NA	NA
817		TRUE	Sec1	NA	NA	amplification	TRUE	FALSE	5.9	1.7488	NA	NA	NA	NA	NA	NA	FALSE	NA	NA
817		TRUE	Sergef	sergef	NA	amplification	TRUE	FALSE	5.1	1.7488	NA	NA	NA	NA	NA	NA	FALSE	NA	NA
817		TRUE	Slc17a7	slc17a7	NA	amplification	TRUE	FALSE	6.3	1.7488	NA	NA	NA	NA	NA	NA	FALSE	NA	NA
817		TRUE	Slc6a16	slc6a16	NA	amplification	TRUE	FALSE	6.3	1.7488	NA	NA	NA	NA	NA	NA	FALSE	NA	NA
817		TRUE	Slc6a21	NA	NA	amplification	TRUE	FALSE	6.3	1.7488	NA	NA	NA	NA	NA	NA	FALSE	NA	NA
817		TRUE	Snord32a	NA	NA	amplification	TRUE	FALSE	6.3	1.7488	NA	NA	NA	NA	NA	NA	FALSE	NA	NA
817		TRUE	Snord33	NA	NA	amplification	TRUE	FALSE	6.3	1.7488	NA	NA	NA	NA	NA	NA	FALSE	NA	NA
817		TRUE	Snord34	NA	NA	amplification	TRUE	FALSE	6.3	1.7488	NA	NA	NA	NA	NA	NA	FALSE	NA	NA
817		TRUE	Snord35a	NA	NA	amplification	TRUE	FALSE	6.3	1.7488	NA	NA	NA	NA	NA	NA	FALSE	NA	NA
817		TRUE	Snord35b	NA	NA	amplification	TRUE	FALSE	6.3	1.7488	NA	NA	NA	NA	NA	NA	FALSE	NA	NA
817		TRUE	Snrnp70	snrnp70	NA	amplification	TRUE	FALSE	5.9	1.7488	NA	NA	NA	NA	NA	NA	FALSE	NA	NA
817		TRUE	Spaca4	spaca4	NA	amplification	TRUE	FALSE	5.9	1.7488	NA	NA	NA	NA	NA	NA	FALSE	NA	NA
817		TRUE	Sphk2	sphk2	NA	amplification	TRUE	FALSE	5.9	1.7488	NA	NA	NA	NA	NA	NA	FALSE	NA	NA
817		TRUE	Spib	spib	NA	amplification	TRUE	FALSE	5.6	1.7488	NA	NA	NA	NA	NA	NA	FALSE	NA	NA
817		TRUE	Spty2d1	spty2d1	NA	amplification	TRUE	FALSE	5.6	1.7488	NA	NA	NA	NA	NA	NA	FALSE	NA	NA
817		TRUE	Sult2b1	sult2b1	NA	amplification	TRUE	FALSE	5.9	1.7488	NA	NA	NA	NA	NA	NA	FALSE	NA	NA
817		TRUE	Syne4	syne4	NA	sv_bp	TRUE	FALSE	1.9	1.7488	NA	NA	chr7:30016163-chr17:10514687 (0.53 AF)	NA	NA	NA	FALSE	NA	NA
817		TRUE	Synm	synm	NA	amplification	TRUE	TRUE	11.5	1.7488	NA	NA	NA	NA	NA	NA	FALSE	NA	NA
817		TRUE	Tbc1d17	tbc1d17	NA	amplification	TRUE	FALSE	5.6	1.7488	NA	NA	NA	NA	NA	NA	FALSE	NA	NA
817		TRUE	Tead2	tead2	NA	amplification	TRUE	FALSE	6.3	1.7488	NA	NA	NA	NA	NA	NA	FALSE	NA	NA
817		TRUE	Tjp1	tjp1	NA	amplification	TRUE	TRUE	5.7	1.7488	NA	NA	NA	NA	NA	NA	FALSE	NA	NA
817		TRUE	Tmem143	tmem143	NA	sv_bp	TRUE	FALSE	4.1	1.7488	NA	NA	chr7:44058963-45554499 (1 AF)	NA	NA	NA	FALSE	NA	NA
817		TRUE	Tmem86a	tmem86a	NA	amplification	TRUE	FALSE	5.6	1.7488	NA	NA	NA	NA	NA	NA	FALSE	NA	NA
817		TRUE	Tph1	tph1	NA	amplification	TRUE	FALSE	5.2	1.7488	NA	NA	NA	NA	NA	NA	FALSE	NA	NA
817		TRUE	Trpm4	trpm4	NA	amplification	TRUE	FALSE	6.3	1.7488	NA	NA	NA	NA	NA	NA	FALSE	NA	NA
817		TRUE	Tsg101	tsg101	NA	amplification	TRUE	FALSE	6	1.7488	NA	NA	NA	NA	NA	NA	FALSE	NA	NA
817		TRUE	Tsks	tsks	NA	amplification	TRUE	FALSE	5.6	1.7488	NA	NA	NA	NA	NA	NA	FALSE	NA	NA
817		TRUE	Ttc23	ttc23	NA	amplification	TRUE	TRUE	11.5	1.7488	NA	NA	NA	NA	NA	NA	FALSE	NA	NA
817		TRUE	Tulp2	tulp2	NA	amplification	TRUE	FALSE	5.9	1.7488	NA	NA	NA	NA	NA	NA	FALSE	NA	NA
817		TRUE	Ube3a	ube3a	NA	sv_bp	TRUE	TRUE	3.7	1.7488	NA	NA	chr7:58886670-58906128 (0.18 AF)	NA	NA	NA	FALSE	NA	NA
817		TRUE	Uevld	uevld	NA	amplification	TRUE	FALSE	6	1.7488	NA	NA	NA	NA	NA	NA	FALSE	NA	NA
817		TRUE	Ush1c	ush1c	NA	amplification	TRUE	FALSE	5.3	1.7488	NA	NA	NA	NA	NA	NA	FALSE	NA	NA
817		TRUE	Vmn1r62	NA	NA	focal_loss	TRUE	FALSE	0.3	1.7488	1994.96	0.3	NA	NA	NA	NA	FALSE	NA	NA
817		TRUE	Vmn1r63	NA	NA	focal_loss	TRUE	FALSE	0.3	1.7488	3099.97	0.3	NA	NA	NA	NA	FALSE	NA	NA
817		TRUE	Vmn2r69	NA	NA	snv	TRUE	FALSE	0.9	1.7488	NA	NA	NA	chr7:85056018_A/G	missense_variant	deleterious(0)	FALSE	NA	NA
817		TRUE	Vrk3	vrk3	NA	amplification	TRUE	FALSE	5.6	1.7488	NA	NA	NA	NA	NA	NA	FALSE	NA	NA
817		TRUE	Zfp473	znf473	NA	amplification	TRUE	FALSE	5.6	1.7488	NA	NA	NA	NA	NA	NA	FALSE	NA	NA
1285		TRUE	Pcsk6	pcsk6	NA	sv_bp	FALSE	FALSE	1	1.02959	NA	NA	chr7:65533325-chr2:121698695 (1 AF)	NA	NA	NA	FALSE	NA	NA
1285		TRUE	Plekha7	plekha7	NA	snv	FALSE	FALSE	1	1.02959	NA	NA	NA	chr7:115736222_C/T	missense_variant&splice_region_variant	deleterious_low_confidence(0)	FALSE	NA	NA
1517		TRUE	Tenm4	tenm4	NA	focal_loss sv_bp	FALSE	FALSE	1	1.03682	24068	0	chr7:96531534-chr19:47337280 (1 AF)	NA	NA	NA	FALSE	NA	NA
1535		TRUE	4930433I11Rik	NA	NA	snv	FALSE	FALSE	0.9	1.04332	NA	NA	NA	chr7:40644010_T/A	missense_variant	deleterious(0.01)	FALSE	NA	NA
1535		TRUE	4930567K12Rik	NA	NA	focal_loss	FALSE	FALSE	0	1.04332	27306.6	0	NA	NA	NA	NA	FALSE	NA	NA
1535		TRUE	Dlg2	dlg2	valle_inclan	focal_loss	FALSE	FALSE	0.8	1.04332	192026	0	NA	NA	NA	NA	FALSE	NA	NA
2436	m2	FALSE	Otoa	otoa	NA	snv	FALSE	FALSE	1.6	1.57695	NA	NA	NA	chr7:120724668_A/C	missense_variant	deleterious(0.01)	FALSE	NA	NA
2436	m3	FALSE	Cyp2a5	cyp2a6	NA	snv	FALSE	FALSE	1.5	1.55467	NA	NA	NA	chr7:26541247_A/T	missense_variant	deleterious(0.01)	FALSE	NA	NA
2436	m3	FALSE	Cyp2a5	cyp2a7	NA	snv	FALSE	FALSE	1.5	1.55467	NA	NA	NA	chr7:26541247_A/T	missense_variant	deleterious(0.01)	FALSE	NA	NA
2436	m3	FALSE	Cyp2a5	cyp2a13	NA	snv	FALSE	FALSE	1.5	1.55467	NA	NA	NA	chr7:26541247_A/T	missense_variant	deleterious(0.01)	FALSE	NA	NA
2436	m3	FALSE	Otoa	otoa	NA	snv	FALSE	FALSE	1.6	1.55467	NA	NA	NA	chr7:120724668_A/C	missense_variant	deleterious(0.01)	FALSE	NA	NA
2436	m4	FALSE	Vmn1r62	NA	NA	focal_loss	FALSE	FALSE	0.4	1.5485	1994.96	0.4	NA	NA	NA	NA	FALSE	NA	NA
2436	m4	FALSE	Vmn1r63	NA	NA	focal_loss	FALSE	FALSE	0.5	1.5485	3099.97	0.5	NA	NA	NA	NA	FALSE	NA	NA
2436	m5	FALSE	Vmn1r62	NA	NA	focal_loss	FALSE	FALSE	0.5	1.58742	1994.99	0.5	NA	NA	NA	NA	FALSE	NA	NA
2436	m5	FALSE	Vmn1r63	NA	NA	focal_loss	FALSE	FALSE	0.5	1.58742	3099.98	0.5	NA	NA	NA	NA	FALSE	NA	NA
2514		TRUE	Vmn2r72	NA	NA	snv	FALSE	FALSE	1.2	1.05795	NA	NA	NA	chr7:85400489_A/G	missense_variant	deleterious(0.01)	FALSE	NA	NA
254		TRUE	Stk33	stk33	NA	snv	FALSE	FALSE	2	1.90419	NA	NA	NA	chr7:108937558_T/G	missense_variant	deleterious(0.04)	FALSE	NA	NA
254		TRUE	Vmn1r62	NA	NA	focal_loss	FALSE	FALSE	0.4	1.90419	1994.99	0.4	NA	NA	NA	NA	FALSE	NA	NA
254		TRUE	Vmn1r63	NA	NA	focal_loss	FALSE	FALSE	0.4	1.90419	3099.98	0.4	NA	NA	NA	NA	FALSE	NA	NA
254		TRUE	Vmn2r57	NA	NA	snv	FALSE	FALSE	2.1	1.90419	NA	NA	NA	chr7:41077524_A/G	missense_variant	deleterious(0)	FALSE	NA	NA
2925		TRUE	Slc17a7	slc17a7	NA	snv	FALSE	FALSE	2.1	1.55674	NA	NA	NA	chr7:44821265_T/G	missense_variant	deleterious_low_confidence(0)	FALSE	NA	NA
2727		TRUE	Fank1	fank1	NA	sv_bp	FALSE	FALSE	1.9	1.80942	NA	NA	chr7:133473160-chr5:74779284 (0.19 AF)	NA	NA	NA	FALSE	NA	NA
2727		TRUE	Nars2	nars2	NA	sv_bp	FALSE	FALSE	1.1	1.80942	NA	NA	chr7:96539193-96694382 (0.46 AF)	NA	NA	NA	FALSE	NA	NA
2727		TRUE	Sv2b	sv2b	NA	snv	FALSE	FALSE	1.9	1.80942	NA	NA	NA	chr7:74797459_C/A	stop_gained		FALSE	NA	NA
2727		TRUE	Syt17	syt17	NA	sv_bp	FALSE	FALSE	1.8	1.80942	NA	NA	chr7:118010763-chr2:132768779 (0.58 AF)	NA	NA	NA	FALSE	NA	NA
2727		TRUE	Tenm4	tenm4	NA	sv_bp	FALSE	FALSE	1.8	1.80942	NA	NA	chr7:96539193-96694382 (0.46 AF)	NA	NA	NA	FALSE	NA	NA
2728		TRUE	Agbl1	agbl1	NA	focal_loss	FALSE	FALSE	0.6	1.42191	46398	0.3	NA	NA	NA	NA	FALSE	NA	NA
2728		TRUE	Grm5	grm5	NA	focal_loss	FALSE	FALSE	0.9	1.42191	62567	0.5	NA	NA	NA	NA	FALSE	NA	NA
2728		TRUE	Vmn1r62	NA	NA	focal_loss	FALSE	FALSE	-0.7	1.42191	1994.96	-0.7	NA	NA	NA	NA	FALSE	NA	NA
2728		TRUE	Vmn1r63	NA	NA	focal_loss	FALSE	FALSE	-0.5	1.42191	3099.97	-0.5	NA	NA	NA	NA	FALSE	NA	NA
2737		TRUE	Cemip	NA	NA	sv_bp	FALSE	FALSE	1.2	1.18543	NA	NA	chr7:83620465-83656259 (0.82 AF)	NA	NA	NA	FALSE	NA	NA
2737		TRUE	Vmn2r78	NA	NA	snv	FALSE	FALSE	1.2	1.18543	NA	NA	NA	chr7:86570439_A/T	missense_variant	deleterious(0)	FALSE	NA	NA
2739		TRUE	Gm29683	NA	NA	sv_bp	FALSE	FALSE	2.9	1.71626	NA	NA	chr7:40372375-69986806 (0.4 AF)	NA	NA	NA	FALSE	NA	NA
2739		TRUE	Rab4b	rab4b	NA	sv_bp	FALSE	FALSE	1.1	1.71626	NA	NA	chr7:26875129-35755387 (0.78 AF)	NA	NA	NA	FALSE	NA	NA
2739		TRUE	Vmn1r62	NA	NA	focal_loss	FALSE	FALSE	0.5	1.71626	1994.96	0.5	NA	NA	NA	NA	FALSE	NA	NA
2875		TRUE	Nup98	nup98	sayles	sv_bp	FALSE	FALSE	1.9	1.9193	NA	NA	chr7:101799419-101866675 (0.12 AF), chr7:101806010-105373266 (0.14 AF)	NA	NA	NA	FALSE	NA	NA
2875		TRUE	Pgap2	NA	NA	sv_bp	FALSE	FALSE	1.9	1.9193	NA	NA	chr7:101799419-101866675 (0.12 AF)	NA	NA	NA	FALSE	NA	NA
2911		TRUE	Syt9	syt9	NA	focal_loss	FALSE	FALSE	0.9	1.06439	28032	0.1	NA	NA	NA	NA	FALSE	NA	NA
2911		TRUE	Vmn1r181	NA	NA	snv	FALSE	FALSE	1.2	1.06439	NA	NA	NA	chr7:23683834_A/T	missense_variant	deleterious(0)	FALSE	NA	NA
2927		TRUE	Zfp607a	NA	NA	sv_bp	FALSE	FALSE	2.2	1.01007	NA	NA	chr7:27564035-chr13:12609714 (1 AF)	NA	NA	NA	FALSE	NA	NA
2962		TRUE	Adamtsl3	adamtsl3	NA	sv_bp	FALSE	FALSE	1.1	1.14016	NA	NA	chr7:80025671-82240858 (1 AF)	NA	NA	NA	FALSE	NA	NA
2962		TRUE	Gm6871	NA	NA	snv	FALSE	FALSE	1.2	1.14016	NA	NA	NA	chr7:41195460_T/A	stop_gained		FALSE	NA	NA
2962		TRUE	Iqgap1	iqgap1	NA	sv_bp	FALSE	FALSE	0.3	1.14016	NA	NA	chr7:80425193-97387518 (1 AF)	NA	NA	NA	FALSE	NA	NA
2962		TRUE	Myo7a	myo7a	NA	sv_bp	FALSE	FALSE	1.1	1.14016	NA	NA	chr7:97714179-108926369 (0.91 AF)	NA	NA	NA	FALSE	NA	NA
2962		TRUE	Scnn1g	scnn1g	NA	snv	FALSE	FALSE	1.2	1.14016	NA	NA	NA	chr7:121337252_A/G	missense_variant	deleterious(0)	FALSE	NA	NA
2962		TRUE	Stk33	stk33	NA	sv_bp	FALSE	FALSE	1.2	1.14016	NA	NA	chr7:108927585-chr9:64835188 (1 AF), chr7:97714179-108926369 (0.91 AF)	NA	NA	NA	FALSE	NA	NA
2962		TRUE	Zfand6	zfand6	NA	sv_bp	FALSE	FALSE	1.1	1.14016	NA	NA	chr7:84270209-chr9:49663486 (0.96 AF), chr7:84278962-chr9:49574286 (0.97 AF)	NA	NA	NA	FALSE	NA	NA
383		TRUE	Itgad	itgad	NA	snv	FALSE	FALSE	1.5	1.5	NA	NA	NA	chr7:127773164_T/C, chr7:127774849_G/A, chr7:127782523_G/T, chr7:127788476_T/C, chr7:127790342_G/A, chr7:127792568_A/G	missense_variant	deleterious_low_confidence(0.02), tolerated(0.07), tolerated(0.69), tolerated(1)	FALSE	NA	NA
727	m2	FALSE	Fanci	fanci	NA	snv	FALSE	FALSE	1.9	1.89243	NA	NA	NA	chr7:79084998_A/G	missense_variant	deleterious(0)	FALSE	NA	NA
727	m2	FALSE	Slc17a7	slc17a7	NA	snv	FALSE	FALSE	1.9	1.89243	NA	NA	NA	chr7:44819344_A/C	missense_variant	deleterious_low_confidence(0.03)	FALSE	NA	NA
727	m2	FALSE	Vmn1r69	NA	NA	snv	FALSE	FALSE	1.9	1.89243	NA	NA	NA	chr7:10314269_A/C	missense_variant	deleterious(0.01)	FALSE	NA	NA
727	m2	FALSE	Vmn1r87	NA	NA	snv	FALSE	FALSE	1.9	1.89243	NA	NA	NA	chr7:12865544_A/C	missense_variant	deleterious(0.03)	FALSE	NA	NA
727	m2	FALSE	Vmn2r74	NA	NA	snv	FALSE	FALSE	1.8	1.89243	NA	NA	NA	chr7:85610681_A/T	missense_variant	deleterious(0)	FALSE	NA	NA
727	m3	FALSE	Acsm1	acsm1	NA	snv	FALSE	FALSE	1.6	1.64237	NA	NA	NA	chr7:119239913_T/A	missense_variant	deleterious(0)	FALSE	NA	NA
727	m3	FALSE	Fanci	fanci	NA	snv	FALSE	FALSE	1.6	1.64237	NA	NA	NA	chr7:79084998_A/G	missense_variant	deleterious(0)	FALSE	NA	NA
727	m3	FALSE	Inpp5f	inpp5f	NA	snv	FALSE	FALSE	1.6	1.64237	NA	NA	NA	chr7:128281445_A/T	missense_variant	deleterious(0.01)	FALSE	NA	NA
727	m3	FALSE	Slc17a7	slc17a7	NA	snv	FALSE	FALSE	1.6	1.64237	NA	NA	NA	chr7:44819344_A/C	missense_variant	deleterious_low_confidence(0.03)	FALSE	NA	NA
727	m3	FALSE	Tmc5	tmc5	NA	snv	FALSE	FALSE	1.6	1.64237	NA	NA	NA	chr7:118244595_T/C	missense_variant	deleterious(0)	FALSE	NA	NA
727	m3	FALSE	Vmn1r69	NA	NA	snv	FALSE	FALSE	1.6	1.64237	NA	NA	NA	chr7:10314269_A/C	missense_variant	deleterious(0.01)	FALSE	NA	NA
727	m3	FALSE	Vmn1r87	NA	NA	snv	FALSE	FALSE	1.7	1.64237	NA	NA	NA	chr7:12865544_A/C	missense_variant	deleterious(0.03)	FALSE	NA	NA
727	m3	FALSE	Vmn2r74	NA	NA	snv	FALSE	FALSE	1.6	1.64237	NA	NA	NA	chr7:85610681_A/T	missense_variant	deleterious(0)	FALSE	NA	NA
727	m4	FALSE	Fanci	fanci	NA	snv	FALSE	FALSE	2	1.89847	NA	NA	NA	chr7:79084998_A/G	missense_variant	deleterious(0)	FALSE	NA	NA
727	m4	FALSE	Slc17a7	slc17a7	NA	snv	FALSE	FALSE	1.9	1.89847	NA	NA	NA	chr7:44819344_A/C	missense_variant	deleterious_low_confidence(0.03)	FALSE	NA	NA
727	m4	FALSE	Tacc2	tacc2	NA	snv	FALSE	FALSE	2	1.89847	NA	NA	NA	chr7:130331047_G/T	missense_variant	deleterious_low_confidence(0)	FALSE	NA	NA
727	m4	FALSE	Vmn1r87	NA	NA	snv	FALSE	FALSE	1.8	1.89847	NA	NA	NA	chr7:12865544_A/C	missense_variant	deleterious(0.03)	FALSE	NA	NA
727	m4	FALSE	Vmn2r74	NA	NA	snv	FALSE	FALSE	1.8	1.89847	NA	NA	NA	chr7:85610681_A/T	missense_variant	deleterious(0)	FALSE	NA	NA
727	Pri	TRUE	Fanci	fanci	NA	snv	FALSE	FALSE	1.8	1.8427	NA	NA	NA	chr7:79084998_A/G	missense_variant	deleterious(0)	FALSE	NA	NA
727	Pri	TRUE	Slc17a7	slc17a7	NA	snv	FALSE	FALSE	1.9	1.8427	NA	NA	NA	chr7:44819344_A/C	missense_variant	deleterious_low_confidence(0.03)	FALSE	NA	NA
727	Pri	TRUE	Vmn1r69	NA	NA	snv	FALSE	FALSE	1.8	1.8427	NA	NA	NA	chr7:10314269_A/C	missense_variant	deleterious(0.01)	FALSE	NA	NA
727	Pri	TRUE	Vmn1r87	NA	NA	snv	FALSE	FALSE	1.9	1.8427	NA	NA	NA	chr7:12865544_A/C	missense_variant	deleterious(0.03)	FALSE	NA	NA
727	Pri	TRUE	Vmn2r74	NA	NA	snv	FALSE	FALSE	1.8	1.8427	NA	NA	NA	chr7:85610681_A/T	missense_variant	deleterious(0)	FALSE	NA	NA
632		TRUE	Csmd1	csmd1	valle_inclan	focal_loss	FALSE	FALSE	1.6	1.99188	68969	-0.3	NA	NA	NA	NA	FALSE	NA	NA
817		TRUE	Myo9b	myo9b	NA	snv	FALSE	FALSE	2.1	2.00417	NA	NA	NA	chr8:71743637_C/T	stop_gained		FALSE	NA	NA
1285		TRUE	2810404M03Rik	NA	NA	sv_bp	FALSE	FALSE	2.2	1.5854	NA	NA	chr8:17898327-42320116 (0.65 AF)	NA	NA	NA	FALSE	NA	NA
1285		TRUE	Col4a2	col4a2	NA	sv_bp	FALSE	FALSE	3.3	1.5854	NA	NA	chr8:11442209-chr10:18179971 (0.56 AF)	NA	NA	NA	FALSE	NA	NA
1285		TRUE	Dlgap2	dlgap2	NA	sv_bp	FALSE	FALSE	2.1	1.5854	NA	NA	chr8:14828603-35263157 (0.59 AF)	NA	NA	NA	FALSE	NA	NA
1285		TRUE	Galntl6	galntl6	NA	sv_bp	FALSE	FALSE	1.1	1.5854	NA	NA	chr8:58366381-chr19:47187587 (1 AF)	NA	NA	NA	FALSE	NA	NA
1285		TRUE	Rasa3	rasa3	NA	sv_bp	FALSE	FALSE	3	1.5854	NA	NA	chr8:13723327-chr10:17414886 (0.16 AF)	NA	NA	NA	FALSE	NA	NA
1517		TRUE	Adam29	adam29	NA	snv	FALSE	FALSE	1	1.00668	NA	NA	NA	chr8:56324868_C/A	stop_gained		FALSE	NA	NA
1517		TRUE	Gdf15	gdf15	NA	snv	FALSE	FALSE	1	1.00668	NA	NA	NA	chr8:71082575_A/G	missense_variant	deleterious(0)	FALSE	NA	NA
1529		TRUE	Gm30605	NA	NA	sv_bp	FALSE	FALSE	2.5	1.98697	NA	NA	chr8:81067644-chr18:22710902 (1 AF)	NA	NA	NA	FALSE	NA	NA
1529		TRUE	Gm32327	NA	NA	amplification	FALSE	FALSE	5.2	1.98697	NA	NA	NA	NA	NA	NA	FALSE	NA	NA
1535		TRUE	Naf1	naf1	NA	snv	FALSE	FALSE	1.5	1.56822	NA	NA	NA	chr8:67313440_C/T	missense_variant	deleterious_low_confidence(0.02)	FALSE	NA	NA
2436	m2	FALSE	Fgfr1	fgfr1	sayles, valle_inclan	sv_bp	FALSE	FALSE	1.7	1.17683	NA	NA	chr8:26008872-26045701 (0.51 AF)	NA	NA	NA	FALSE	NA	NA
2436	m2	FALSE	Gm16159	NA	NA	sv_bp	FALSE	FALSE	2	1.17683	NA	NA	chr8:26008872-26045701 (0.51 AF)	NA	NA	NA	FALSE	NA	NA
2514		TRUE	Cpe	cpe	NA	snv	FALSE	FALSE	1.1	1.0722	NA	NA	NA	chr8:65062154_G/A	missense_variant	deleterious(0.03)	FALSE	NA	NA
2514		TRUE	Csmd1	csmd1	valle_inclan	focal_loss	FALSE	FALSE	0.9	1.0722	236547	0.245703	NA	NA	NA	NA	FALSE	NA	NA
2925		TRUE	Mcf2l	mcf2l	NA	indel	FALSE	FALSE	2.1	1.99555	NA	NA	NA	NA	NA	NA	TRUE	frameshift_variant	NA
2925		TRUE	Zfp469	NA	NA	snv	FALSE	FALSE	2.1	1.99555	NA	NA	NA	chr8:122987629_C/T	missense_variant	deleterious(0)	FALSE	NA	NA
2728		TRUE	Csmd1	csmd1	valle_inclan	focal_loss sv_bp	FALSE	FALSE	1.4	1.96225	329005	0.5	chr8:16537207-16857072 (0.24 AF)	NA	NA	NA	FALSE	NA	NA
2736		TRUE	Galntl6	galntl6	NA	sv_bp	FALSE	FALSE	3.7	1.83912	NA	NA	chr8:53667428-58423940 (1 AF), chr8:59269191-chr11:79421120 (0.45 AF)	NA	NA	NA	FALSE	NA	NA
2739		TRUE	Cnot7	cnot7	NA	snv	FALSE	FALSE	1.1	1.17149	NA	NA	NA	chr8:40953874_A/G	missense_variant	deleterious_low_confidence(0)	FALSE	NA	NA
2875		TRUE	Chd9	chd9	NA	snv	FALSE	FALSE	2.1	2.0227	NA	NA	NA	chr8:91760545_A/C	missense_variant	deleterious_low_confidence(0.01)	FALSE	NA	NA
2911		TRUE	Csmd1	csmd1	valle_inclan	sv_bp	FALSE	FALSE	2.3	1.45078	NA	NA	chr8:16365077-35596818 (0.65 AF)	NA	NA	NA	FALSE	NA	NA
2911		TRUE	Fto	fto	NA	snv	FALSE	FALSE	1	1.45078	NA	NA	NA	chr8:92135996_T/C	missense_variant	deleterious(0)	FALSE	NA	NA
2962		TRUE	Csmd1	csmd1	valle_inclan	focal_loss	FALSE	FALSE	1.2	1.16747	73978	-0.3	NA	NA	NA	NA	FALSE	NA	NA
383		TRUE	Adat1	adat1	NA	amplification	FALSE	FALSE	5	2.92629	NA	NA	NA	NA	NA	NA	FALSE	NA	NA
383		TRUE	Cfdp1	cfdp1	NA	amplification	FALSE	FALSE	5	2.92629	NA	NA	NA	NA	NA	NA	FALSE	NA	NA
383		TRUE	Chst5	chst6	NA	amplification	FALSE	FALSE	5	2.92629	NA	NA	NA	NA	NA	NA	FALSE	NA	NA
383		TRUE	Ctrb1	ctrb2	NA	amplification	FALSE	FALSE	5	2.92629	NA	NA	NA	NA	NA	NA	FALSE	NA	NA
383		TRUE	Eps15l1	eps15l1	NA	sv_bp	FALSE	FALSE	2.7	2.92629	NA	NA	chr8:73153515-73154654 (0.04 AF)	NA	NA	NA	FALSE	NA	NA
383		TRUE	Fa2h	fa2h	NA	amplification	FALSE	FALSE	5	2.92629	NA	NA	NA	NA	NA	NA	FALSE	NA	NA
383		TRUE	Gabarapl2	gabarapl2	NA	amplification	FALSE	FALSE	5	2.92629	NA	NA	NA	NA	NA	NA	FALSE	NA	NA
383		TRUE	Gm6793	NA	NA	amplification	FALSE	FALSE	5	2.92629	NA	NA	NA	NA	NA	NA	FALSE	NA	NA
383		TRUE	Gm9564	NA	NA	amplification	FALSE	FALSE	5	2.92629	NA	NA	NA	NA	NA	NA	FALSE	NA	NA
383		TRUE	Kars	kars	NA	amplification	FALSE	FALSE	5	2.92629	NA	NA	NA	NA	NA	NA	FALSE	NA	NA
383		TRUE	Ldhd	ldhd	NA	amplification	FALSE	FALSE	5	2.92629	NA	NA	NA	NA	NA	NA	FALSE	NA	NA
383		TRUE	Mir7076	NA	NA	amplification	FALSE	FALSE	5	2.92629	NA	NA	NA	NA	NA	NA	FALSE	NA	NA
383		TRUE	Mlkl	mlkl	NA	amplification	FALSE	FALSE	5	2.92629	NA	NA	NA	NA	NA	NA	FALSE	NA	NA
383		TRUE	Mrps31	mrps31	NA	sv_bp	FALSE	FALSE	4	2.92629	NA	NA	chr8:22773688-22904065 (0.13 AF)	NA	NA	NA	FALSE	NA	NA
383		TRUE	Terf2ip	terf2ip	NA	amplification	FALSE	FALSE	5	2.92629	NA	NA	NA	NA	NA	NA	FALSE	NA	NA
383		TRUE	Tmem170	tmem170a	NA	amplification	FALSE	FALSE	5	2.92629	NA	NA	NA	NA	NA	NA	FALSE	NA	NA
383		TRUE	Tmem231	tmem231	NA	amplification	FALSE	FALSE	5	2.92629	NA	NA	NA	NA	NA	NA	FALSE	NA	NA
383		TRUE	Tpte	tpte2	NA	sv_bp	FALSE	FALSE	4.1	2.92629	NA	NA	chr8:22773688-22904065 (0.13 AF)	NA	NA	NA	FALSE	NA	NA
383		TRUE	Wdr59	wdr59	NA	amplification	FALSE	FALSE	5	2.92629	NA	NA	NA	NA	NA	NA	FALSE	NA	NA
383		TRUE	Zfp1	zfp1	NA	amplification	FALSE	FALSE	5	2.92629	NA	NA	NA	NA	NA	NA	FALSE	NA	NA
383		TRUE	Znrf1	znrf1	NA	amplification	FALSE	FALSE	5	2.92629	NA	NA	NA	NA	NA	NA	FALSE	NA	NA
727	m2	FALSE	Nrg1	NA	NA	snv	FALSE	FALSE	1.2	1.20834	NA	NA	NA	chr8:32308652_T/C	missense_variant	deleterious_low_confidence(0)	FALSE	NA	NA
727	m3	FALSE	Nrg1	NA	NA	snv	FALSE	FALSE	1.1	1.11911	NA	NA	NA	chr8:32308652_T/C	missense_variant	deleterious_low_confidence(0)	FALSE	NA	NA
727	m4	FALSE	Nrg1	NA	NA	snv	FALSE	FALSE	1	1.01012	NA	NA	NA	chr8:32308652_T/C	missense_variant	deleterious_low_confidence(0)	FALSE	NA	NA
727	m4	FALSE	Vdac3	vdac3	NA	snv	FALSE	FALSE	1.1	1.01012	NA	NA	NA	chr8:23070375_A/C	missense_variant	deleterious_low_confidence(0)	FALSE	NA	NA
727	Pri	TRUE	Nrg1	NA	NA	snv	FALSE	FALSE	1.1	1.08382	NA	NA	NA	chr8:32308652_T/C	missense_variant	deleterious_low_confidence(0)	FALSE	NA	NA
632		TRUE	Mbd3l2	mbd3l5	NA	snv	FALSE	FALSE	0.8	0.905546	NA	NA	NA	chr9:18356361_T/C	stop_lost		FALSE	NA	NA
632		TRUE	Mbd3l2	mbd3l4	NA	snv	FALSE	FALSE	0.8	0.905546	NA	NA	NA	chr9:18356361_T/C	stop_lost		FALSE	NA	NA
632		TRUE	Mbd3l2	mbd3l3	NA	snv	FALSE	FALSE	0.8	0.905546	NA	NA	NA	chr9:18356361_T/C	stop_lost		FALSE	NA	NA
632		TRUE	Mbd3l2	mbd3l2	NA	snv	FALSE	FALSE	0.8	0.905546	NA	NA	NA	chr9:18356361_T/C	stop_lost		FALSE	NA	NA
632		TRUE	Mbd3l2	loc729458	NA	snv	FALSE	FALSE	0.8	0.905546	NA	NA	NA	chr9:18356361_T/C	stop_lost		FALSE	NA	NA
632		TRUE	Robo4	robo4	NA	snv	FALSE	FALSE	0.8	0.905546	NA	NA	NA	chr9:37315487_T/C	missense_variant	deleterious(0)	FALSE	NA	NA
817		TRUE	Ankdd1a	NA	NA	snv	FALSE	FALSE	2.1	2.01481	NA	NA	NA	chr9:65416969_A/C	missense_variant	deleterious(0.01)	FALSE	NA	NA
970		TRUE	Pdcd6ip	pdcd6ip	NA	sv_bp	FALSE	FALSE	2	1.99994	NA	NA	chr9:113507327-113508543 (0.09 AF)	NA	NA	NA	FALSE	NA	NA
1285		TRUE	Anln	anln	NA	sv_bp	FALSE	FALSE	1.1	1.03301	NA	NA	chr9:22275082-chr2:120008629 (0.97 AF)	NA	NA	NA	FALSE	NA	NA
1285		TRUE	Fbxw19	NA	NA	snv	FALSE	FALSE	1.1	1.03301	NA	NA	NA	chr9:109315085_T/C	missense_variant	deleterious(0)	FALSE	NA	NA
1501		TRUE	Trim42	trim42	NA	snv	FALSE	FALSE	1.5	1.57128	NA	NA	NA	chr9:97241345_T/C	missense_variant	deleterious(0)	FALSE	NA	NA
1517		TRUE	Smarca4	smarca4	sayles, valle_inclan	snv	FALSE	FALSE	2.1	2.02068	NA	NA	NA	chr9:21588754_A/C	missense_variant	deleterious_low_confidence(0)	FALSE	NA	NA
1517		TRUE	Tmem108	tmem108	NA	snv	FALSE	FALSE	2	2.02068	NA	NA	NA	chr9:103486940_T/G	missense_variant	deleterious_low_confidence(0)	FALSE	NA	NA
1517		TRUE	Zcwpw2	zcwpw2	NA	snv	FALSE	FALSE	2	2.02068	NA	NA	NA	chr9:117776915_T/A	missense_variant&splice_region_variant&NMD_transcript_variant	deleterious_low_confidence(0.01)	FALSE	NA	NA
1535		TRUE	1600029O15Rik	NA	NA	amplification	FALSE	FALSE	7.1	1.69379	NA	NA	NA	NA	NA	NA	FALSE	NA	NA
1535		TRUE	1700072B07Rik	NA	NA	amplification	FALSE	FALSE	7.1	1.69379	NA	NA	NA	NA	NA	NA	FALSE	NA	NA
1535		TRUE	2300009A05Rik	c15orf61	NA	amplification	FALSE	FALSE	18.1	1.69379	NA	NA	NA	NA	NA	NA	FALSE	NA	NA
1535		TRUE	4930461G14Rik	NA	NA	amplification	FALSE	FALSE	7.1	1.69379	NA	NA	NA	NA	NA	NA	FALSE	NA	NA
1535		TRUE	4933433G08Rik	NA	NA	amplification	FALSE	FALSE	7.1	1.69379	NA	NA	NA	NA	NA	NA	FALSE	NA	NA
1535		TRUE	9230112J17Rik	NA	NA	amplification	FALSE	FALSE	7.7	1.69379	NA	NA	NA	NA	NA	NA	FALSE	NA	NA
1535		TRUE	Aagab	aagab	NA	amplification	FALSE	FALSE	18.1	1.69379	NA	NA	NA	NA	NA	NA	FALSE	NA	NA
1535		TRUE	Ccdc33	ccdc33	NA	amplification	FALSE	FALSE	7.1	1.69379	NA	NA	NA	NA	NA	NA	FALSE	NA	NA
1535		TRUE	Cd276	cd276	sayles	amplification	FALSE	FALSE	7.1	1.69379	NA	NA	NA	NA	NA	NA	FALSE	NA	NA
1535		TRUE	Cln6	cln6	NA	amplification	FALSE	FALSE	7.4	1.69379	NA	NA	NA	NA	NA	NA	FALSE	NA	NA
1535		TRUE	Coro2b	coro2b	NA	amplification	FALSE	FALSE	7.2	1.69379	NA	NA	NA	NA	NA	NA	FALSE	NA	NA
1535		TRUE	Ctnnb1	ctnnb1	sayles, valle_inclan	sv_bp	FALSE	FALSE	1.1	1.69379	NA	NA	chr9:120779230-120779756 (1 AF)	NA	NA	NA	FALSE	NA	NA
1535		TRUE	Cyp11a1	cyp11a1	NA	amplification	FALSE	FALSE	7.1	1.69379	NA	NA	NA	NA	NA	NA	FALSE	NA	NA
1535		TRUE	Fem1b	fem1b	NA	amplification	FALSE	FALSE	7.4	1.69379	NA	NA	NA	NA	NA	NA	FALSE	NA	NA
1535		TRUE	Fxyd6	fxyd6	NA	sv_bp	FALSE	FALSE	1	1.69379	NA	NA	chr9:45305672-chr15:47711876 (1 AF)	NA	NA	NA	FALSE	NA	NA
1535		TRUE	Gm10653	NA	NA	amplification	FALSE	FALSE	7.4	1.69379	NA	NA	NA	NA	NA	NA	FALSE	NA	NA
1535		TRUE	Gm16130	NA	NA	amplification	FALSE	FALSE	7.1	1.69379	NA	NA	NA	NA	NA	NA	FALSE	NA	NA
1535		TRUE	Gm5122	NA	NA	amplification	FALSE	FALSE	7.1	1.69379	NA	NA	NA	NA	NA	NA	FALSE	NA	NA
1535		TRUE	Gm7616	NA	NA	amplification	FALSE	FALSE	7.5	1.69379	NA	NA	NA	NA	NA	NA	FALSE	NA	NA
1535		TRUE	Htr3b	htr3b	NA	sv_bp	FALSE	FALSE	2.5	1.69379	NA	NA	chr9:48870061-chr15:16766377 (0.82 AF)	NA	NA	NA	FALSE	NA	NA
1535		TRUE	I730028E13Rik	NA	NA	amplification	FALSE	FALSE	7.1	1.69379	NA	NA	NA	NA	NA	NA	FALSE	NA	NA
1535		TRUE	Insyn1	NA	NA	amplification	FALSE	FALSE	7.1	1.69379	NA	NA	NA	NA	NA	NA	FALSE	NA	NA
1535		TRUE	Iqch	iqch	NA	amplification	FALSE	FALSE	18.1	1.69379	NA	NA	NA	NA	NA	NA	FALSE	NA	NA
1535		TRUE	Islr	islr	NA	amplification	FALSE	FALSE	7.1	1.69379	NA	NA	NA	NA	NA	NA	FALSE	NA	NA
1535		TRUE	Islr2	islr2	NA	amplification	FALSE	FALSE	7.1	1.69379	NA	NA	NA	NA	NA	NA	FALSE	NA	NA
1535		TRUE	Itga11	itga11	NA	amplification	FALSE	FALSE	7.4	1.69379	NA	NA	NA	NA	NA	NA	FALSE	NA	NA
1535		TRUE	Loxl1	loxl1	NA	amplification	FALSE	FALSE	7.1	1.69379	NA	NA	NA	NA	NA	NA	FALSE	NA	NA
1535		TRUE	Lrrc49	lrrc49	NA	amplification	FALSE	FALSE	7.7	1.69379	NA	NA	NA	NA	NA	NA	FALSE	NA	NA
1535		TRUE	Map2k5	map2k5	NA	amplification	FALSE	FALSE	18.1	1.69379	NA	NA	NA	NA	NA	NA	FALSE	NA	NA
1535		TRUE	Mir6385	NA	NA	amplification	FALSE	FALSE	7.1	1.69379	NA	NA	NA	NA	NA	NA	FALSE	NA	NA
1535		TRUE	Nr2e3	nr2e3	NA	amplification	FALSE	FALSE	7.5	1.69379	NA	NA	NA	NA	NA	NA	FALSE	NA	NA
1535		TRUE	Pias1	pias1	NA	amplification	FALSE	FALSE	16.5	1.69379	NA	NA	chr9:62805220-chr15:48423096 (0.44 AF)	NA	NA	NA	FALSE	NA	NA
1535		TRUE	Pml	pml	sayles	amplification	FALSE	FALSE	7.1	1.69379	NA	NA	NA	NA	NA	NA	FALSE	NA	NA
1535		TRUE	Sema7a	sema7a	NA	amplification	FALSE	FALSE	7.1	1.69379	NA	NA	NA	NA	NA	NA	FALSE	NA	NA
1535		TRUE	Skor1	NA	NA	amplification	FALSE	FALSE	18.1	1.69379	NA	NA	NA	NA	NA	NA	FALSE	NA	NA
1535		TRUE	Smad3	smad3	sayles, valle_inclan	amplification	FALSE	FALSE	18.2	1.69379	NA	NA	chr9:63579879-chr6:39934258 (1 AF), chr9:63580912-chr15:22660153 (0.05 AF)	NA	NA	NA	FALSE	NA	NA
1535		TRUE	Stoml1	stoml1	NA	amplification	FALSE	FALSE	7.1	1.69379	NA	NA	NA	NA	NA	NA	FALSE	NA	NA
1535		TRUE	Stra6	stra6	NA	amplification	FALSE	FALSE	7.1	1.69379	NA	NA	NA	NA	NA	NA	FALSE	NA	NA
1535		TRUE	Tbc1d21	tbc1d21	NA	amplification	FALSE	FALSE	7.1	1.69379	NA	NA	NA	NA	NA	NA	FALSE	NA	NA
1535		TRUE	Thsd4	thsd4	NA	amplification	FALSE	FALSE	7.2	1.69379	NA	NA	NA	NA	NA	NA	FALSE	NA	NA
1535		TRUE	Uaca	uaca	NA	amplification	FALSE	FALSE	7.6	1.69379	NA	NA	NA	NA	NA	NA	FALSE	NA	NA
1535		TRUE	Ube4a	ube4a	NA	amplification	FALSE	FALSE	7.8	1.69379	NA	NA	NA	NA	NA	NA	FALSE	NA	NA
1535		TRUE	Ubl7	ubl7	NA	amplification	FALSE	FALSE	7.1	1.69379	NA	NA	NA	NA	NA	NA	FALSE	NA	NA
2436	R2	FALSE	Gria4	gria4	NA	sv_bp	FALSE	FALSE	1.9	1.55299	NA	NA	chr9:4783521-4963903 (0.17 AF), chr9:4783790-4963955 (0.13 AF)	NA	NA	NA	FALSE	NA	NA
2436	R4	FALSE	Deup1	NA	NA	snv	FALSE	FALSE	1.7	1.62832	NA	NA	NA	chr9:15523384_T/G	missense_variant	deleterious(0)	FALSE	NA	NA
2436	m1	FALSE	Deup1	NA	NA	snv	FALSE	FALSE	2	1.63505	NA	NA	NA	chr9:15523384_T/G	missense_variant	deleterious(0)	FALSE	NA	NA
254		TRUE	4930433N12Rik	NA	NA	amplification	FALSE	FALSE	5.4	1.27317	NA	NA	NA	NA	NA	NA	FALSE	NA	NA
254		TRUE	AV064505	NA	NA	amplification	FALSE	FALSE	6.4	1.27317	NA	NA	NA	NA	NA	NA	FALSE	NA	NA
254		TRUE	Aasdhppt	aasdhppt	NA	amplification	FALSE	FALSE	5.4	1.27317	NA	NA	NA	NA	NA	NA	FALSE	NA	NA
254		TRUE	Alkbh8	alkbh8	NA	amplification	FALSE	FALSE	5.4	1.27317	NA	NA	NA	NA	NA	NA	FALSE	NA	NA
254		TRUE	Casp1	casp1	NA	amplification	FALSE	FALSE	5.4	1.27317	NA	NA	NA	NA	NA	NA	FALSE	NA	NA
254		TRUE	Casp12	NA	NA	amplification	FALSE	FALSE	5.4	1.27317	NA	NA	NA	NA	NA	NA	FALSE	NA	NA
254		TRUE	Casp4	casp4	NA	amplification	FALSE	FALSE	5.4	1.27317	NA	NA	NA	NA	NA	NA	FALSE	NA	NA
254		TRUE	Ccdc15	ccdc15	NA	amplification	FALSE	FALSE	5.1	1.27317	NA	NA	NA	chr9:37225635_T/A	missense_variant	deleterious(0.02)	FALSE	NA	NA
254		TRUE	Cwf19l2	cwf19l2	NA	amplification	FALSE	FALSE	5.4	1.27317	NA	NA	NA	NA	NA	NA	FALSE	NA	NA
254		TRUE	Dcun1d5	dcun1d5	NA	amplification	FALSE	FALSE	6.4	1.27317	NA	NA	NA	NA	NA	NA	FALSE	NA	NA
254		TRUE	Ddi1	ddi1	NA	amplification	FALSE	FALSE	5.4	1.27317	NA	NA	NA	NA	NA	NA	FALSE	NA	NA
254		TRUE	Dync2h1	dync2h1	NA	amplification	FALSE	FALSE	6.4	1.27317	NA	NA	NA	NA	NA	NA	FALSE	NA	NA
254		TRUE	Glb1l3	glb1l3	NA	snv	FALSE	FALSE	1.1	1.27317	NA	NA	NA	chr9:26729807_A/T	missense_variant	deleterious(0)	FALSE	NA	NA
254		TRUE	Gm31138	NA	NA	amplification	FALSE	FALSE	5.4	1.27317	NA	NA	NA	NA	NA	NA	FALSE	NA	NA
254		TRUE	Gm46100	NA	NA	amplification	FALSE	FALSE	5.4	1.27317	NA	NA	NA	NA	NA	NA	FALSE	NA	NA
254		TRUE	Gria4	gria4	NA	amplification	FALSE	FALSE	5.4	1.27317	NA	NA	NA	NA	NA	NA	FALSE	NA	NA
254		TRUE	Gucy1a2	gucy1a2	NA	amplification	FALSE	FALSE	5.4	1.27317	NA	NA	NA	NA	NA	NA	FALSE	NA	NA
254		TRUE	Hepacam	hepacam	NA	amplification	FALSE	FALSE	5.1	1.27317	NA	NA	NA	NA	NA	NA	FALSE	NA	NA
254		TRUE	Kbtbd3	kbtbd3	NA	amplification	FALSE	FALSE	5.4	1.27317	NA	NA	NA	NA	NA	NA	FALSE	NA	NA
254		TRUE	Mir5618	NA	NA	amplification	FALSE	FALSE	6.4	1.27317	NA	NA	NA	NA	NA	NA	FALSE	NA	NA
254		TRUE	Mmp10	mmp10	NA	amplification	FALSE	FALSE	6.4	1.27317	NA	NA	NA	NA	NA	NA	FALSE	NA	NA
254		TRUE	Mmp12	mmp12	NA	amplification	FALSE	FALSE	6.4	1.27317	NA	NA	NA	NA	NA	NA	FALSE	NA	NA
254		TRUE	Mmp13	mmp13	NA	amplification	FALSE	FALSE	6.4	1.27317	NA	NA	NA	NA	NA	NA	FALSE	NA	NA
254		TRUE	Mmp1a	mmp1	NA	amplification	FALSE	FALSE	6.4	1.27317	NA	NA	NA	NA	NA	NA	FALSE	NA	NA
254		TRUE	Mmp1b	NA	NA	amplification	FALSE	FALSE	6.4	1.27317	NA	NA	NA	NA	NA	NA	FALSE	NA	NA
254		TRUE	Mmp20	mmp20	NA	amplification	FALSE	FALSE	6.4	1.27317	NA	NA	NA	NA	NA	NA	FALSE	NA	NA
254		TRUE	Mmp27	mmp27	NA	amplification	FALSE	FALSE	6.4	1.27317	NA	NA	NA	NA	NA	NA	FALSE	NA	NA
254		TRUE	Mmp3	mmp3	NA	amplification	FALSE	FALSE	6.4	1.27317	NA	NA	NA	NA	NA	NA	FALSE	NA	NA
254		TRUE	Mmp7	mmp7	NA	amplification	FALSE	FALSE	6.4	1.27317	NA	NA	NA	NA	NA	NA	FALSE	NA	NA
254		TRUE	Mmp8	mmp8	NA	amplification	FALSE	FALSE	6.4	1.27317	NA	NA	NA	NA	NA	NA	FALSE	NA	NA
254		TRUE	Msantd2	NA	NA	sv_bp	FALSE	FALSE	1.2	1.27317	NA	NA	chr9:37398085-37403157 (0.3 AF)	NA	NA	NA	FALSE	NA	NA
254		TRUE	Msantd4	msantd4	NA	amplification	FALSE	FALSE	5.4	1.27317	NA	NA	NA	NA	NA	NA	FALSE	NA	NA
254		TRUE	Pdgfd	pdgfd	NA	amplification	FALSE	FALSE	5.4	1.27317	NA	NA	NA	NA	NA	NA	FALSE	NA	NA
254		TRUE	Robo3	robo3	NA	amplification	FALSE	FALSE	5.1	1.27317	NA	NA	NA	NA	NA	NA	FALSE	NA	NA
254		TRUE	Robo4	robo4	NA	amplification	FALSE	FALSE	5.1	1.27317	NA	NA	NA	NA	NA	NA	FALSE	NA	NA
254		TRUE	Tmem123	tmem123	NA	amplification	FALSE	FALSE	6.4	1.27317	NA	NA	NA	NA	NA	NA	FALSE	NA	NA
2727		TRUE	Ntm	ntm	NA	sv_bp	FALSE	FALSE	1.8	1.98343	NA	NA	chr9:29417085-chr1:131040677 (0.52 AF)	NA	NA	NA	FALSE	NA	NA
2728		TRUE	1700128F08Rik	NA	NA	amplification	FALSE	FALSE	37.2	2.55938	NA	NA	NA	NA	NA	NA	FALSE	NA	NA
2728		TRUE	AV064505	NA	NA	amplification	FALSE	FALSE	37.2	2.55938	NA	NA	NA	NA	NA	NA	FALSE	NA	NA
2728		TRUE	Aasdhppt	aasdhppt	NA	amplification	FALSE	FALSE	35.3	2.55938	NA	NA	NA	NA	NA	NA	FALSE	NA	NA
2728		TRUE	Birc2	birc2	NA	amplification	FALSE	FALSE	37.2	2.55938	NA	NA	NA	NA	NA	NA	FALSE	NA	NA
2728		TRUE	Birc3	birc3	sayles, valle_inclan	amplification	FALSE	FALSE	37.2	2.55938	NA	NA	NA	NA	NA	NA	FALSE	NA	NA
2728		TRUE	Casp1	casp1	NA	amplification	FALSE	FALSE	36	2.55938	NA	NA	NA	NA	NA	NA	FALSE	NA	NA
2728		TRUE	Casp12	NA	NA	amplification	FALSE	FALSE	36	2.55938	NA	NA	NA	NA	NA	NA	FALSE	NA	NA
2728		TRUE	Casp4	casp4	NA	amplification	FALSE	FALSE	36	2.55938	NA	NA	NA	NA	NA	NA	FALSE	NA	NA
2728		TRUE	Cep126	NA	NA	amplification	FALSE	FALSE	37.2	2.55938	NA	NA	NA	NA	NA	NA	FALSE	NA	NA
2728		TRUE	Cfap300	NA	NA	amplification	FALSE	FALSE	37.2	2.55938	NA	NA	NA	NA	NA	NA	FALSE	NA	NA
2728		TRUE	Clmp	clmp	NA	focal_loss	FALSE	FALSE	0.5	2.55938	58791.2	0.2	NA	NA	NA	NA	FALSE	NA	NA
2728		TRUE	Dcun1d5	dcun1d5	NA	amplification	FALSE	FALSE	37.4	2.55938	NA	NA	NA	NA	NA	NA	FALSE	NA	NA
2728		TRUE	Ddi1	ddi1	NA	amplification	FALSE	FALSE	37.4	2.55938	NA	NA	NA	NA	NA	NA	FALSE	NA	NA
2728		TRUE	Dennd4a	dennd4a	NA	focal_loss	FALSE	FALSE	0.6	2.55938	65414	0.4	NA	NA	NA	NA	FALSE	NA	NA
2728		TRUE	Dync2h1	dync2h1	NA	amplification	FALSE	FALSE	37.4	2.55938	NA	NA	NA	NA	NA	NA	FALSE	NA	NA
2728		TRUE	Gm32014	NA	NA	amplification	FALSE	FALSE	37.2	2.55938	NA	NA	NA	NA	NA	NA	FALSE	NA	NA
2728		TRUE	Gm46100	NA	NA	amplification	FALSE	FALSE	36	2.55938	NA	NA	NA	NA	NA	NA	FALSE	NA	NA
2728		TRUE	Gria4	gria4	NA	amplification	FALSE	FALSE	34.9	2.55938	NA	NA	NA	NA	NA	NA	FALSE	NA	NA
2728		TRUE	Kbtbd3	kbtbd3	NA	amplification	FALSE	FALSE	35.3	2.55938	NA	NA	NA	NA	NA	NA	FALSE	NA	NA
2728		TRUE	Mir1899	NA	NA	amplification	FALSE	FALSE	37.2	2.55938	NA	NA	NA	NA	NA	NA	FALSE	NA	NA
2728		TRUE	Mir5618	NA	NA	amplification	FALSE	FALSE	37.2	2.55938	NA	NA	NA	NA	NA	NA	FALSE	NA	NA
2728		TRUE	Mmp10	mmp10	NA	amplification	FALSE	FALSE	37.2	2.55938	NA	NA	NA	NA	NA	NA	FALSE	NA	NA
2728		TRUE	Mmp12	mmp12	NA	amplification	FALSE	FALSE	37.4	2.55938	NA	NA	NA	NA	NA	NA	FALSE	NA	NA
2728		TRUE	Mmp13	mmp13	NA	amplification	FALSE	FALSE	37.4	2.55938	NA	NA	NA	NA	NA	NA	FALSE	NA	NA
2728		TRUE	Mmp1a	mmp1	NA	amplification	FALSE	FALSE	37.4	2.55938	NA	NA	NA	NA	NA	NA	FALSE	NA	NA
2728		TRUE	Mmp1b	NA	NA	amplification	FALSE	FALSE	37.4	2.55938	NA	NA	NA	NA	NA	NA	FALSE	NA	NA
2728		TRUE	Mmp20	mmp20	NA	amplification	FALSE	FALSE	37.2	2.55938	NA	NA	NA	NA	NA	NA	FALSE	NA	NA
2728		TRUE	Mmp27	mmp27	NA	amplification	FALSE	FALSE	37.2	2.55938	NA	NA	NA	NA	NA	NA	FALSE	NA	NA
2728		TRUE	Mmp3	mmp3	NA	amplification	FALSE	FALSE	37.4	2.55938	NA	NA	NA	NA	NA	NA	FALSE	NA	NA
2728		TRUE	Mmp7	mmp7	NA	amplification	FALSE	FALSE	37.2	2.55938	NA	NA	NA	NA	NA	NA	FALSE	NA	NA
2728		TRUE	Mmp8	mmp8	NA	amplification	FALSE	FALSE	37.2	2.55938	NA	NA	NA	NA	NA	NA	FALSE	NA	NA
2728		TRUE	Msantd4	msantd4	NA	amplification	FALSE	FALSE	35.3	2.55938	NA	NA	NA	NA	NA	NA	FALSE	NA	NA
2728		TRUE	Olfr902	NA	NA	focal_loss	FALSE	FALSE	0.5	2.55938	1056.99	0.5	NA	NA	NA	NA	FALSE	NA	NA
2728		TRUE	Pdgfd	pdgfd	NA	amplification	FALSE	FALSE	37.4	2.55938	NA	NA	NA	NA	NA	NA	FALSE	NA	NA
2728		TRUE	Pgr	pgr	sayles	amplification	FALSE	FALSE	37.2	2.55938	NA	NA	NA	NA	NA	NA	FALSE	NA	NA
2728		TRUE	Tmem123	tmem123	NA	amplification	FALSE	FALSE	37.2	2.55938	NA	NA	NA	NA	NA	NA	FALSE	NA	NA
2728		TRUE	Trpc6	trpc6	NA	amplification	FALSE	FALSE	37.2	2.55938	NA	NA	NA	NA	NA	NA	FALSE	NA	NA
2728		TRUE	Yap1	yap1	sayles	amplification	FALSE	FALSE	37.2	2.55938	NA	NA	NA	NA	NA	NA	FALSE	NA	NA
2736		TRUE	Syncrip	syncrip	NA	sv_bp	FALSE	FALSE	1.6	1.6252	NA	NA	chr9:88333999-chr2:140153073 (0.6 AF)	NA	NA	NA	FALSE	NA	NA
2737		TRUE	Dync2h1	dync2h1	NA	snv	FALSE	FALSE	1.4	1.30318	NA	NA	NA	chr9:7175291_T/A	missense_variant	deleterious(0.01)	FALSE	NA	NA
2739		TRUE	Clmp	clmp	NA	focal_loss	FALSE	FALSE	0.7	1.19412	32815.3	0.4	NA	NA	NA	NA	FALSE	NA	NA
2739		TRUE	Zbtb16	zbtb16	sayles	sv_bp	FALSE	FALSE	1.4	1.19412	NA	NA	chr9:48645052-chr12:41263583 (0.64 AF)	NA	NA	NA	FALSE	NA	NA
2962		TRUE	Mindy2	NA	NA	sv_bp	FALSE	FALSE	1	1.17569	NA	NA	chr9:70534961-chr7:100319970 (0.09 AF)	NA	NA	NA	FALSE	NA	NA
2962		TRUE	Ncam1	ncam1	NA	sv_bp	FALSE	FALSE	1.2	1.17569	NA	NA	chr9:49569907-chr7:100319021 (0.84 AF), chr9:49574286-chr7:84278962 (0.97 AF), chr9:49656460-64835188 (0.18 AF), chr9:49663486-chr7:84270209 (0.96 AF)	NA	NA	NA	FALSE	NA	NA
2962		TRUE	Slc24a1	slc24a1	NA	sv_bp	FALSE	FALSE	1.1	1.17569	NA	NA	chr9:49656460-64835188 (0.18 AF), chr9:64835188-chr7:108927585 (1 AF)	NA	NA	NA	FALSE	NA	NA
2962		TRUE	Smad3	smad3	sayles, valle_inclan	sv_bp	FALSE	FALSE	1	1.17569	NA	NA	chr9:63583301-chr6:4535717 (0.87 AF)	NA	NA	NA	FALSE	NA	NA
3158		TRUE	Mst1	mst1	NA	snv	FALSE	FALSE	1.4	1.68763	NA	NA	NA	chr9:107959840_C/A	missense_variant	deleterious(0)	FALSE	NA	NA
383		TRUE	Smarca4	smarca4	sayles, valle_inclan	snv	FALSE	FALSE	1.8	1.65137	NA	NA	NA	chr9:21550125_T/C	missense_variant	deleterious_low_confidence(0)	FALSE	NA	NA
727	m2	FALSE	AW551984	NA	NA	snv	FALSE	FALSE	2	1.98097	NA	NA	NA	chr9:39504216_A/C	missense_variant	deleterious(0)	FALSE	NA	NA
727	m2	FALSE	Als2cl	als2cl	NA	indel	FALSE	FALSE	2	1.98097	NA	NA	NA	NA	NA	NA	TRUE	frameshift_variant	NA
727	m2	FALSE	B3gat1	b3gat1	NA	snv	FALSE	FALSE	2	1.98097	NA	NA	NA	chr9:26663091_A/T	missense_variant	deleterious_low_confidence(0)	FALSE	NA	NA
727	m2	FALSE	C2cd2l	c2cd2l	NA	snv	FALSE	FALSE	2	1.98097	NA	NA	NA	chr9:44226269_T/C	missense_variant	deleterious(0.02)	FALSE	NA	NA
727	m2	FALSE	Gucy1a2	gucy1a2	NA	snv	FALSE	FALSE	2.1	1.98097	NA	NA	NA	chr9:3759736_A/T	missense_variant	deleterious(0)	FALSE	NA	NA
727	m2	FALSE	Opcml	opcml	NA	snv	FALSE	FALSE	1.9	1.98097	NA	NA	NA	chr9:28586592_A/T	missense_variant	deleterious(0.01)	FALSE	NA	NA
727	m2	FALSE	Scn11a	scn11a	NA	snv	FALSE	FALSE	2	1.98097	NA	NA	NA	chr9:119633558_A/C	missense_variant	deleterious(0)	FALSE	NA	NA
727	m3	FALSE	Als2cl	als2cl	NA	indel	FALSE	FALSE	1.7	1.80443	NA	NA	NA	NA	NA	NA	TRUE	frameshift_variant	NA
727	m3	FALSE	B3gat1	b3gat1	NA	snv	FALSE	FALSE	1.9	1.80443	NA	NA	NA	chr9:26663091_A/T	missense_variant	deleterious_low_confidence(0)	FALSE	NA	NA
727	m3	FALSE	C2cd2l	c2cd2l	NA	snv	FALSE	FALSE	1.9	1.80443	NA	NA	NA	chr9:44226269_T/C	missense_variant	deleterious(0.02)	FALSE	NA	NA
727	m3	FALSE	Opcml	opcml	NA	snv	FALSE	FALSE	1.8	1.80443	NA	NA	NA	chr9:28586592_A/T	missense_variant	deleterious(0.01)	FALSE	NA	NA
727	m3	FALSE	Scn11a	scn11a	NA	snv	FALSE	FALSE	1.7	1.80443	NA	NA	NA	chr9:119633558_A/C	missense_variant	deleterious(0)	FALSE	NA	NA
727	m4	FALSE	Als2cl	als2cl	NA	indel	FALSE	FALSE	1.9	1.96875	NA	NA	NA	NA	NA	NA	TRUE	frameshift_variant	NA
727	m4	FALSE	B3gat1	b3gat1	NA	snv	FALSE	FALSE	2	1.96875	NA	NA	NA	chr9:26663091_A/T	missense_variant	deleterious_low_confidence(0)	FALSE	NA	NA
727	m4	FALSE	C2cd2l	c2cd2l	NA	snv	FALSE	FALSE	1.9	1.96875	NA	NA	NA	chr9:44226269_T/C	missense_variant	deleterious(0.02)	FALSE	NA	NA
727	m4	FALSE	Opcml	opcml	NA	snv	FALSE	FALSE	2	1.96875	NA	NA	NA	chr9:28586592_A/T	missense_variant	deleterious(0.01)	FALSE	NA	NA
727	m4	FALSE	Scn11a	scn11a	NA	snv	FALSE	FALSE	2	1.96875	NA	NA	NA	chr9:119633558_A/C	missense_variant	deleterious(0)	FALSE	NA	NA
727	Pri	TRUE	Als2cl	als2cl	NA	indel	FALSE	FALSE	2.1	2.00681	NA	NA	NA	NA	NA	NA	TRUE	frameshift_variant	NA
727	Pri	TRUE	B3gat1	b3gat1	NA	snv	FALSE	FALSE	2	2.00681	NA	NA	NA	chr9:26663091_A/T	missense_variant	deleterious_low_confidence(0)	FALSE	NA	NA
727	Pri	TRUE	C2cd2l	c2cd2l	NA	snv	FALSE	FALSE	2	2.00681	NA	NA	NA	chr9:44226269_T/C	missense_variant	deleterious(0.02)	FALSE	NA	NA
727	Pri	TRUE	Opcml	opcml	NA	snv	FALSE	FALSE	1.9	2.00681	NA	NA	NA	chr9:28586592_A/T	missense_variant	deleterious(0.01)	FALSE	NA	NA
727	Pri	TRUE	Scn11a	scn11a	NA	snv	FALSE	FALSE	2	2.00681	NA	NA	NA	chr9:119633558_A/C	missense_variant	deleterious(0)	FALSE	NA	NA
817		TRUE	Tsga8	NA	NA	focal_loss	FALSE	FALSE	-0.6	0.498937	1249.99	-0.6	NA	NA	NA	NA	FALSE	NA	NA
817		TRUE	Xlr3b	NA	NA	snv	FALSE	FALSE	0.6	0.498937	NA	NA	NA	chrX:72243374_A/C	missense_variant	deleterious(0.05)	FALSE	NA	NA
817		TRUE	Zfp711	znf711	NA	snv	FALSE	FALSE	0.5	0.498937	34545	0.5	NA	chrX:111533661_G/T	missense_variant	deleterious_low_confidence(0.01)	FALSE	NA	NA
1285		TRUE	Fthl17c	NA	NA	snv	FALSE	FALSE	2.2	2.09209	NA	NA	NA	chrX:8842373_G/A	missense_variant	deleterious(0.01)	FALSE	NA	NA
1517		TRUE	Adgrg2	NA	NA	snv	FALSE	FALSE	0.9	0.892066	NA	NA	NA	chrX:159268800_T/C	missense_variant	deleterious(0)	FALSE	NA	NA
2436	R2	FALSE	Gucy2f	gucy2f	NA	sv_bp	FALSE	FALSE	2	2.02013	NA	NA	chrX:140572100-140921270 (0.14 AF), chrX:140923909-chr9:47268286 (0.12 AF)	NA	NA	NA	FALSE	NA	NA
2436	R4	FALSE	Dmd	dmd	valle_inclan	sv_bp	FALSE	FALSE	1.7	1.96086	NA	NA	chrX:83269112-chr13:60472099 (0.33 AF)	NA	NA	NA	FALSE	NA	NA
2436	m5	FALSE	Dmd	dmd	valle_inclan	sv_bp	FALSE	FALSE	1.8	2.01453	NA	NA	chrX:82785508-chr13:60554904 (0.36 AF)	NA	NA	NA	FALSE	NA	NA
2514		TRUE	Aff2	NA	NA	snv	FALSE	FALSE	0.6	0.674994	NA	NA	NA	chrX:68892551_A/C	missense_variant	deleterious_low_confidence(0)	FALSE	NA	NA
2514		TRUE	Btbd35f10	NA	NA	sv_bp	FALSE	FALSE	0.5	0.674994	120121	0.5	chrX:11754512-chr2:96577539 (0.56 AF)	NA	NA	NA	FALSE	NA	NA
2514		TRUE	Btbd35f11	NA	NA	sv_bp	FALSE	FALSE	0.5	0.674994	120121	0.5	chrX:11754512-chr2:96577539 (0.56 AF)	NA	NA	NA	FALSE	NA	NA
2514		TRUE	Btbd35f15	NA	NA	sv_bp	FALSE	FALSE	0.5	0.674994	120121	0.5	chrX:11754512-chr2:96577539 (0.56 AF)	NA	NA	NA	FALSE	NA	NA
2514		TRUE	Btbd35f16	NA	NA	sv_bp	FALSE	FALSE	0.5	0.674994	120121	0.5	chrX:11754512-chr2:96577539 (0.56 AF)	NA	NA	NA	FALSE	NA	NA
2514		TRUE	Btbd35f18	NA	NA	sv_bp	FALSE	FALSE	0.5	0.674994	120121	0.5	chrX:11754512-chr2:96577539 (0.56 AF)	NA	NA	NA	FALSE	NA	NA
2514		TRUE	Btbd35f20	NA	NA	sv_bp	FALSE	FALSE	0.5	0.674994	120121	0.5	chrX:11754512-chr2:96577539 (0.56 AF)	NA	NA	NA	FALSE	NA	NA
2514		TRUE	Btbd35f26	NA	NA	sv_bp	FALSE	FALSE	0.5	0.674994	120121	0.5	chrX:11754512-chr2:96577539 (0.56 AF)	NA	NA	NA	FALSE	NA	NA
2514		TRUE	Btbd35f3	NA	NA	sv_bp	FALSE	FALSE	0.5	0.674994	120121	0.5	chrX:11754512-chr2:96577539 (0.56 AF)	NA	NA	NA	FALSE	NA	NA
2514		TRUE	Btbd35f4	NA	NA	sv_bp	FALSE	FALSE	0.5	0.674994	120121	0.5	chrX:11754512-chr2:96577539 (0.56 AF)	NA	NA	NA	FALSE	NA	NA
2514		TRUE	Dmd	dmd	valle_inclan	snv	FALSE	FALSE	0.6	0.674994	57289	0.3	NA	chrX:84133432_A/C	missense_variant	deleterious_low_confidence(0)	FALSE	NA	NA
2514		TRUE	Gm21637	spin2b	NA	sv_bp	FALSE	FALSE	0.5	0.674994	120121	0.5	chrX:11754512-chr2:96577539 (0.56 AF)	NA	NA	NA	FALSE	NA	NA
2514		TRUE	Gm21637	spin2a	NA	sv_bp	FALSE	FALSE	0.5	0.674994	120121	0.5	chrX:11754512-chr2:96577539 (0.56 AF)	NA	NA	NA	FALSE	NA	NA
2514		TRUE	Il1rapl1	il1rapl1	valle_inclan	focal_loss	FALSE	FALSE	0.6	0.674994	12012	-0.2	NA	NA	NA	NA	FALSE	NA	NA
2514		TRUE	Pcdh11x	pcdh11x	NA	focal_loss	FALSE	FALSE	0.5	0.674994	146917	-0.156601	NA	NA	NA	NA	FALSE	NA	NA
2514		TRUE	Slitrk4	slitrk4	NA	snv	FALSE	FALSE	0.6	0.674994	NA	NA	NA	chrX:63315218_T/G	missense_variant	deleterious(0)	FALSE	NA	NA
2514		TRUE	Spin2-ps1	spin2b	NA	sv_bp	FALSE	FALSE	0.5	0.674994	120121	0.5	chrX:11754512-chr2:96577539 (0.56 AF)	NA	NA	NA	FALSE	NA	NA
2514		TRUE	Spin2-ps1	spin2a	NA	sv_bp	FALSE	FALSE	0.5	0.674994	120121	0.5	chrX:11754512-chr2:96577539 (0.56 AF)	NA	NA	NA	FALSE	NA	NA
254		TRUE	Rhox6	NA	NA	snv	FALSE	FALSE	2.1	2.15818	NA	NA	NA	chrX:36916632_T/G	missense_variant	deleterious(0)	FALSE	NA	NA
2728		TRUE	Dmd	dmd	valle_inclan	sv_bp	FALSE	FALSE	1.5	2.26565	NA	NA	chrX:82708149-83544770 (0.29 AF)	NA	NA	NA	FALSE	NA	NA
2736		TRUE	Huwe1	huwe1	NA	snv	FALSE	FALSE	2	2.07574	NA	NA	NA	chrX:150671525_T/C	missense_variant	deleterious_low_confidence(0)	FALSE	NA	NA
2736		TRUE	Zfp92	zfp92	NA	snv	FALSE	FALSE	2	2.07574	NA	NA	NA	chrX:72466410_A/T	missense_variant	deleterious_low_confidence(0.01)	FALSE	NA	NA
2737		TRUE	Fthl17-ps1	NA	NA	focal_loss	FALSE	FALSE	0.2	1.05822	8238	0.5	NA	NA	NA	NA	FALSE	NA	NA
2739		TRUE	Amer1	amer1	sayles, valle_inclan	snv	FALSE	FALSE	3.2	2.79445	NA	NA	NA	chrX:94471043_A/T	missense_variant	deleterious(0)	FALSE	NA	NA
2739		TRUE	Dmd	dmd	valle_inclan	sv_bp	FALSE	FALSE	2	2.79445	NA	NA	chrX:82390797-82623631 (0.42 AF)	NA	NA	NA	FALSE	NA	NA
2875		TRUE	Bcorl1	bcorl1	sayles	snv	FALSE	FALSE	2	1.98256	NA	NA	NA	chrX:47458348_T/G	missense_variant	deleterious(0)	FALSE	NA	NA
2875		TRUE	Nrk	nrk	NA	snv	FALSE	FALSE	1.7	1.98256	NA	NA	NA	chrX:137907896_T/C	missense_variant	deleterious_low_confidence(0)	FALSE	NA	NA
2911		TRUE	1810030O07Rik	cxorf38	NA	focal_loss	FALSE	FALSE	0.4	1.24754	18759	0.4	NA	NA	NA	NA	FALSE	NA	NA
2911		TRUE	2010204K13Rik	NA	NA	focal_loss	FALSE	FALSE	0.4	1.24754	11173	0.4	NA	NA	NA	NA	FALSE	NA	NA
2911		TRUE	2010308F09Rik	NA	NA	focal_loss	FALSE	FALSE	0.4	1.24754	13094	0.4	NA	NA	NA	NA	FALSE	NA	NA
2911		TRUE	4930402K13Rik	NA	NA	focal_loss	FALSE	FALSE	0.4	1.24754	1781.99	0.4	NA	NA	NA	NA	FALSE	NA	NA
2911		TRUE	4930453H23Rik	NA	NA	focal_loss	FALSE	FALSE	0.5	1.24754	15087	0.5	NA	NA	NA	NA	FALSE	NA	NA
2911		TRUE	4930500G05Rik	NA	NA	focal_loss	FALSE	FALSE	0.4	1.24754	18035	0.4	NA	NA	NA	NA	FALSE	NA	NA
2911		TRUE	4933416E14Rik	NA	NA	focal_loss	FALSE	FALSE	0.4	1.24754	1928.98	0.4	NA	NA	NA	NA	FALSE	NA	NA
2911		TRUE	5430428K19Rik	NA	NA	focal_loss	FALSE	FALSE	0.4	1.24754	122289	0.4	NA	NA	NA	NA	FALSE	NA	NA
2911		TRUE	5730405O15Rik	NA	NA	focal_loss	FALSE	FALSE	0.4	1.24754	3282	0.4	NA	NA	NA	NA	FALSE	NA	NA
2911		TRUE	6030498E09Rik	NA	NA	focal_loss	FALSE	FALSE	0.5	1.24754	189910	0.5	NA	NA	NA	NA	FALSE	NA	NA
2911		TRUE	A230072C01Rik	NA	NA	focal_loss	FALSE	FALSE	0.5	1.24754	25675	0.5	NA	NA	NA	NA	FALSE	NA	NA
2911		TRUE	AA414768	NA	NA	focal_loss	FALSE	FALSE	0.4	1.24754	1670	0.4	NA	NA	NA	NA	FALSE	NA	NA
2911		TRUE	Agtr2	agtr2	NA	focal_loss	FALSE	FALSE	0.4	1.24754	4210.99	0.4	NA	NA	NA	NA	FALSE	NA	NA
2911		TRUE	Akap14	akap14	NA	focal_loss	FALSE	FALSE	0.4	1.24754	18146	0.4	NA	NA	NA	NA	FALSE	NA	NA
2911		TRUE	Akap17b	NA	NA	focal_loss	FALSE	FALSE	0.4	1.24754	37233	0.4	NA	NA	NA	NA	FALSE	NA	NA
2911		TRUE	Akap4	akap4	NA	focal_loss	FALSE	FALSE	0.4	1.24754	11093	0.4	NA	NA	NA	NA	FALSE	NA	NA
2911		TRUE	Araf	araf	sayles, valle_inclan	focal_loss	FALSE	FALSE	0.5	1.24754	11980	0.5	NA	NA	NA	NA	FALSE	NA	NA
2911		TRUE	Atp1b4	atp1b4	NA	focal_loss	FALSE	FALSE	0.4	1.24754	20664	0.4	NA	NA	NA	NA	FALSE	NA	NA
2911		TRUE	Atp6ap2	atp6ap2	NA	focal_loss	FALSE	FALSE	0.4	1.24754	29295	0.4	NA	NA	NA	NA	FALSE	NA	NA
2911		TRUE	B630019K06Rik	NA	NA	focal_loss	FALSE	FALSE	0.4	1.24754	2612.99	0.4	NA	NA	NA	NA	FALSE	NA	NA
2911		TRUE	Bcor	bcor	sayles, valle_inclan	focal_loss	FALSE	FALSE	0.4	1.24754	123620	0.4	NA	NA	NA	NA	FALSE	NA	NA
2911		TRUE	Bmp15	bmp15	NA	focal_loss	FALSE	FALSE	0.4	1.24754	6672	0.4	NA	NA	NA	NA	FALSE	NA	NA
2911		TRUE	Btbd35f10	NA	NA	focal_loss	FALSE	FALSE	0.3	1.24754	19357046	0.444318	NA	NA	NA	NA	FALSE	NA	NA
2911		TRUE	Btbd35f11	NA	NA	focal_loss	FALSE	FALSE	0.3	1.24754	19357046	0.444318	NA	NA	NA	NA	FALSE	NA	NA
2911		TRUE	Btbd35f15	NA	NA	focal_loss	FALSE	FALSE	0.3	1.24754	19357046	0.444318	NA	NA	NA	NA	FALSE	NA	NA
2911		TRUE	Btbd35f16	NA	NA	focal_loss	FALSE	FALSE	0.4	1.24754	19357046	0.444318	NA	NA	NA	NA	FALSE	NA	NA
2911		TRUE	Btbd35f18	NA	NA	focal_loss	FALSE	FALSE	0.4	1.24754	19357046	0.444318	NA	NA	NA	NA	FALSE	NA	NA
2911		TRUE	Btbd35f20	NA	NA	focal_loss	FALSE	FALSE	0.4	1.24754	19357046	0.444318	NA	NA	NA	NA	FALSE	NA	NA
2911		TRUE	Btbd35f26	NA	NA	focal_loss	FALSE	FALSE	0.3	1.24754	19357046	0.444318	NA	NA	NA	NA	FALSE	NA	NA
2911		TRUE	Btbd35f3	NA	NA	focal_loss	FALSE	FALSE	0.3	1.24754	19357046	0.444318	NA	NA	NA	NA	FALSE	NA	NA
2911		TRUE	Btbd35f4	NA	NA	focal_loss	FALSE	FALSE	0.3	1.24754	19357046	0.444318	NA	NA	NA	NA	FALSE	NA	NA
2911		TRUE	Btg1b	NA	NA	focal_loss	FALSE	FALSE	0.4	1.24754	4909	0.4	NA	NA	NA	NA	FALSE	NA	NA
2911		TRUE	Btg1c	NA	NA	focal_loss	FALSE	FALSE	0.4	1.24754	4917	0.4	NA	NA	NA	NA	FALSE	NA	NA
2911		TRUE	C1galt1c1	c1galt1c1	NA	focal_loss	FALSE	FALSE	0.4	1.24754	4362	0.4	NA	NA	NA	NA	FALSE	NA	NA
2911		TRUE	C330007P06Rik	cxorf56	NA	focal_loss	FALSE	FALSE	0.4	1.24754	15705	0.4	NA	NA	NA	NA	FALSE	NA	NA
2911		TRUE	Cacna1f	cacna1f	NA	focal_loss	FALSE	FALSE	0.4	1.24754	28095	0.4	NA	NA	NA	NA	FALSE	NA	NA
2911		TRUE	Cask	cask	NA	focal_loss	FALSE	FALSE	0.4	1.24754	329476	0.4	NA	NA	NA	NA	FALSE	NA	NA
2911		TRUE	Ccdc120	ccdc120	NA	focal_loss	FALSE	FALSE	0.4	1.24754	9612	0.4	NA	NA	NA	NA	FALSE	NA	NA
2911		TRUE	Ccdc22	ccdc22	NA	focal_loss	FALSE	FALSE	0.4	1.24754	11613	0.4	NA	NA	NA	NA	FALSE	NA	NA
2911		TRUE	Ccnb3	ccnb3	NA	focal_loss	FALSE	FALSE	0.4	1.24754	61969	0.4	NA	NA	NA	NA	FALSE	NA	NA
2911		TRUE	Cdk16	cdk16	NA	focal_loss	FALSE	FALSE	0.5	1.24754	11927	0.5	NA	NA	NA	NA	FALSE	NA	NA
2911		TRUE	Cfp	cfp	NA	focal_loss	FALSE	FALSE	0.5	1.24754	6102.99	0.5	NA	NA	NA	NA	FALSE	NA	NA
2911		TRUE	Chst7	chst7	NA	focal_loss	FALSE	FALSE	0.5	1.24754	37952	0.5	NA	NA	NA	NA	FALSE	NA	NA
2911		TRUE	Clcn5	clcn5	NA	focal_loss	FALSE	FALSE	0.4	1.24754	160948	0.4	NA	NA	NA	NA	FALSE	NA	NA
2911		TRUE	Cul4b	cul4b	NA	focal_loss	FALSE	FALSE	0.4	1.24754	44577	0.4	NA	NA	NA	NA	FALSE	NA	NA
2911		TRUE	Cybb	cybb	NA	focal_loss	FALSE	FALSE	0.4	1.24754	34071.5	0.4	NA	NA	NA	NA	FALSE	NA	NA
2911		TRUE	Ddx3x	ddx3x	sayles, valle_inclan	focal_loss	FALSE	FALSE	0.4	1.24754	12963	0.4	NA	NA	NA	NA	FALSE	NA	NA
2911		TRUE	Dgkk	dgkk	NA	focal_loss	FALSE	FALSE	0.4	1.24754	123501	0.4	NA	NA	NA	NA	FALSE	NA	NA
2911		TRUE	Dipk2b	NA	NA	focal_loss	FALSE	FALSE	0.4	1.24754	46517.6	0.4	NA	NA	NA	NA	FALSE	NA	NA
2911		TRUE	Dock11	dock11	NA	focal_loss	FALSE	FALSE	0.4	1.24754	187732	0.4	NA	NA	NA	NA	FALSE	NA	NA
2911		TRUE	Dynlt3	dynlt3	NA	focal_loss	FALSE	FALSE	0.5	1.24754	8714.88	0.5	NA	NA	NA	NA	FALSE	NA	NA
2911		TRUE	E330016L19Rik	NA	NA	focal_loss	FALSE	FALSE	0.2	1.24754	1283325	0.5	NA	NA	NA	NA	FALSE	NA	NA
2911		TRUE	Ebp	ebp	NA	focal_loss	FALSE	FALSE	0.4	1.24754	8185	0.4	NA	NA	NA	NA	FALSE	NA	NA
2911		TRUE	Efhc2	efhc2	NA	focal_loss	FALSE	FALSE	0.4	1.24754	187895	0.414861	NA	NA	NA	NA	FALSE	NA	NA
2911		TRUE	Elk1	elk1	NA	focal_loss	FALSE	FALSE	0.5	1.24754	17215	0.5	NA	NA	NA	NA	FALSE	NA	NA
2911		TRUE	Eras	eras	NA	focal_loss	FALSE	FALSE	0.4	1.24754	4333	0.4	NA	NA	NA	NA	FALSE	NA	NA
2911		TRUE	Ezhip	NA	NA	focal_loss	FALSE	FALSE	0.4	1.24754	2204	0.4	NA	NA	NA	NA	FALSE	NA	NA
2911		TRUE	Flicr	NA	NA	focal_loss	FALSE	FALSE	0.4	1.24754	7418	0.4	NA	NA	NA	NA	FALSE	NA	NA
2911		TRUE	Foxp3	foxp3	NA	focal_loss	FALSE	FALSE	0.4	1.24754	15569	0.4	NA	NA	NA	NA	FALSE	NA	NA
2911		TRUE	Ftsj1	ftsj1	NA	focal_loss	FALSE	FALSE	0.4	1.24754	13740	0.4	NA	NA	NA	NA	FALSE	NA	NA
2911		TRUE	Fundc1	fundc1	NA	focal_loss	FALSE	FALSE	0.5	1.24754	16727	0.5	NA	NA	NA	NA	FALSE	NA	NA
2911		TRUE	Gata1	gata1	sayles	focal_loss	FALSE	FALSE	0.4	1.24754	8652	0.4	NA	NA	NA	NA	FALSE	NA	NA
2911		TRUE	Glod5	glod5	NA	focal_loss	FALSE	FALSE	0.4	1.24754	14293	0.4	NA	NA	NA	NA	FALSE	NA	NA
2911		TRUE	Gm10058	NA	NA	focal_loss	FALSE	FALSE	0.1	1.24754	1283325	0.5	NA	NA	NA	NA	FALSE	NA	NA
2911		TRUE	Gm10096	NA	NA	focal_loss	FALSE	FALSE	0.1	1.24754	1283325	0.5	NA	NA	NA	NA	FALSE	NA	NA
2911		TRUE	Gm10147	NA	NA	focal_loss	FALSE	FALSE	0.1	1.24754	1283325	0.5	NA	NA	NA	NA	FALSE	NA	NA
2911		TRUE	Gm10230	NA	NA	focal_loss	FALSE	FALSE	0.1	1.24754	1283325	0.5	NA	NA	NA	NA	FALSE	NA	NA
2911		TRUE	Gm10486	NA	NA	focal_loss	FALSE	FALSE	0.1	1.24754	1283325	0.5	NA	NA	NA	NA	FALSE	NA	NA
2911		TRUE	Gm14379	NA	NA	focal_loss	FALSE	FALSE	0.4	1.24754	2119	0.4	NA	NA	NA	NA	FALSE	NA	NA
2911		TRUE	Gm14459	NA	NA	focal_loss	FALSE	FALSE	0.5	1.24754	10904	0.5	NA	NA	NA	NA	FALSE	NA	NA
2911		TRUE	Gm14525	NA	NA	focal_loss	FALSE	FALSE	0.5	1.24754	29859.9	0.5	NA	NA	NA	NA	FALSE	NA	NA
2911		TRUE	Gm14569	NA	NA	focal_loss	FALSE	FALSE	0.4	1.24754	70256	0.4	NA	NA	NA	NA	FALSE	NA	NA
2911		TRUE	Gm14632	NA	NA	focal_loss	FALSE	FALSE	0.1	1.24754	1283325	0.5	NA	NA	NA	NA	FALSE	NA	NA
2911		TRUE	Gm14634	NA	NA	focal_loss	FALSE	FALSE	0.4	1.24754	59216	0.4	NA	NA	NA	NA	FALSE	NA	NA
2911		TRUE	Gm14635	NA	NA	focal_loss	FALSE	FALSE	0.4	1.24754	15219	0.4	NA	NA	NA	NA	FALSE	NA	NA
2911		TRUE	Gm14636	NA	NA	focal_loss	FALSE	FALSE	0.3	1.24754	73497.1	0.359901	NA	NA	NA	NA	FALSE	NA	NA
2911		TRUE	Gm14819	NA	NA	focal_loss	FALSE	FALSE	0.1	1.24754	1283325	0.5	NA	NA	NA	NA	FALSE	NA	NA
2911		TRUE	Gm14862	NA	NA	focal_loss	FALSE	FALSE	0.4	1.24754	6008.98	0.4	NA	NA	NA	NA	FALSE	NA	NA
2911		TRUE	Gm15008	NA	NA	focal_loss	FALSE	FALSE	0.4	1.24754	1153	0.4	NA	NA	NA	NA	FALSE	NA	NA
2911		TRUE	Gm1993	NA	NA	focal_loss	FALSE	FALSE	0.5	1.24754	21949.9	0.5	NA	NA	NA	NA	FALSE	NA	NA
2911		TRUE	Gm21637	spin2b	NA	focal_loss	FALSE	FALSE	0.3	1.24754	19357046	0.444318	NA	NA	NA	NA	FALSE	NA	NA
2911		TRUE	Gm21637	spin2a	NA	focal_loss	FALSE	FALSE	0.3	1.24754	19357046	0.444318	NA	NA	NA	NA	FALSE	NA	NA
2911		TRUE	Gm2309	NA	NA	focal_loss	FALSE	FALSE	0.1	1.24754	1283325	0.5	NA	NA	NA	NA	FALSE	NA	NA
2911		TRUE	Gm28269	NA	NA	focal_loss	FALSE	FALSE	0.4	1.24754	1679	0.4	NA	NA	NA	NA	FALSE	NA	NA
2911		TRUE	Gm4297	NA	NA	focal_loss	FALSE	FALSE	0.5	1.24754	21056.9	0.5	NA	NA	NA	NA	FALSE	NA	NA
2911		TRUE	Gm4907	NA	NA	focal_loss	FALSE	FALSE	0.5	1.24754	14789	0.5	NA	NA	NA	NA	FALSE	NA	NA
2911		TRUE	Gm5124	NA	NA	focal_loss	FALSE	FALSE	0.4	1.24754	3760.99	0.4	NA	NA	NA	NA	FALSE	NA	NA
2911		TRUE	Gm5168	NA	NA	focal_loss	FALSE	FALSE	0.5	1.24754	22844.9	0.5	NA	NA	NA	NA	FALSE	NA	NA
2911		TRUE	Gm5169	NA	NA	focal_loss	FALSE	FALSE	0.5	1.24754	23969.8	0.5	NA	NA	NA	NA	FALSE	NA	NA
2911		TRUE	Gm5934	NA	NA	focal_loss	FALSE	FALSE	0.5	1.24754	24857.9	0.5	NA	NA	NA	NA	FALSE	NA	NA
2911		TRUE	Gm5935	NA	NA	focal_loss	FALSE	FALSE	0.5	1.24754	22003.9	0.5	NA	NA	NA	NA	FALSE	NA	NA
2911		TRUE	Gm6268	NA	NA	focal_loss	FALSE	FALSE	0.4	1.24754	1179	0.4	NA	NA	NA	NA	FALSE	NA	NA
2911		TRUE	Gm6592	NA	NA	focal_loss	FALSE	FALSE	0.4	1.24754	5614.97	0.4	NA	NA	NA	NA	FALSE	NA	NA
2911		TRUE	Gm6787	NA	NA	focal_loss	FALSE	FALSE	0.4	1.24754	9616	0.4	NA	NA	NA	NA	FALSE	NA	NA
2911		TRUE	Gm6938	NA	NA	focal_loss	FALSE	FALSE	0.4	1.24754	22519	0.4	NA	NA	NA	NA	FALSE	NA	NA
2911		TRUE	Gm9	NA	NA	focal_loss	FALSE	FALSE	0.4	1.24754	2541	0.4	NA	NA	NA	NA	FALSE	NA	NA
2911		TRUE	Gpkow	gpkow	NA	focal_loss	FALSE	FALSE	0.4	1.24754	13127	0.4	NA	NA	NA	NA	FALSE	NA	NA
2911		TRUE	Gpr34	gpr34	NA	focal_loss	FALSE	FALSE	0.4	1.24754	8091	0.4	NA	NA	NA	NA	FALSE	NA	NA
2911		TRUE	Gpr82	gpr82	NA	focal_loss	FALSE	FALSE	0.4	1.24754	6072	0.4	NA	NA	NA	NA	FALSE	NA	NA
2911		TRUE	Gria3	gria3	NA	focal_loss	FALSE	FALSE	0.4	1.24754	265520	0.407919	NA	NA	NA	NA	FALSE	NA	NA
2911		TRUE	Gripap1	gripap1	NA	focal_loss	FALSE	FALSE	0.4	1.24754	30576	0.4	NA	NA	NA	NA	FALSE	NA	NA
2911		TRUE	H2al1a	NA	NA	focal_loss	FALSE	FALSE	0.4	1.24754	10005	0.4	NA	NA	NA	NA	FALSE	NA	NA
2911		TRUE	H2al1c	NA	NA	focal_loss	FALSE	FALSE	0.4	1.24754	25657	0.4	NA	NA	NA	NA	FALSE	NA	NA
2911		TRUE	H2al1d	NA	NA	focal_loss	FALSE	FALSE	0.4	1.24754	25657	0.4	NA	NA	NA	NA	FALSE	NA	NA
2911		TRUE	H2al1f	NA	NA	focal_loss	FALSE	FALSE	0.4	1.24754	25657	0.4	NA	NA	NA	NA	FALSE	NA	NA
2911		TRUE	H2al1g	NA	NA	focal_loss	FALSE	FALSE	0.4	1.24754	13178	0.4	NA	NA	NA	NA	FALSE	NA	NA
2911		TRUE	H2al1h	NA	NA	focal_loss	FALSE	FALSE	0.4	1.24754	3610	0.4	NA	NA	NA	NA	FALSE	NA	NA
2911		TRUE	H2al1i	NA	NA	focal_loss	FALSE	FALSE	0.4	1.24754	25657	0.4	NA	NA	NA	NA	FALSE	NA	NA
2911		TRUE	Hdac6	hdac6	NA	focal_loss	FALSE	FALSE	0.4	1.24754	17769	0.4	NA	NA	NA	NA	FALSE	NA	NA
2911		TRUE	Il13ra1	il13ra1	NA	focal_loss	FALSE	FALSE	0.4	1.24754	59155	0.4	NA	NA	NA	NA	FALSE	NA	NA
2911		TRUE	Jade3	jade3	NA	focal_loss	FALSE	FALSE	0.5	1.24754	94252.9	0.5	NA	NA	NA	NA	FALSE	NA	NA
2911		TRUE	Kcnd1	kcnd1	NA	focal_loss	FALSE	FALSE	0.4	1.24754	14521	0.4	NA	NA	NA	NA	FALSE	NA	NA
2911		TRUE	Kdm6a	kdm6a	sayles, valle_inclan	focal_loss snv	FALSE	FALSE	0.3	1.24754	117362	0.3	NA	chrX:18114555_A/G	missense_variant	deleterious_low_confidence(0)	FALSE	NA	NA
2911		TRUE	Klhl13	klhl13	NA	focal_loss	FALSE	FALSE	0.4	1.24754	145813	0.4	NA	NA	NA	NA	FALSE	NA	NA
2911		TRUE	Lamp2	lamp2	NA	focal_loss	FALSE	FALSE	0.4	1.24754	56815	0.4	NA	NA	NA	NA	FALSE	NA	NA
2911		TRUE	Lancl3	lancl3	NA	focal_loss	FALSE	FALSE	0.4	1.24754	68113.7	0.4	NA	NA	NA	NA	FALSE	NA	NA
2911		TRUE	Lonrf3	lonrf3	NA	focal_loss	FALSE	FALSE	0.4	1.24754	38449	0.4	NA	NA	NA	NA	FALSE	NA	NA
2911		TRUE	Magix	magix	NA	focal_loss	FALSE	FALSE	0.4	1.24754	8087	0.4	NA	NA	NA	NA	FALSE	NA	NA
2911		TRUE	Maoa	maoa	NA	focal_loss	FALSE	FALSE	0.4	1.24754	68115.9	0.4	NA	NA	NA	NA	FALSE	NA	NA
2911		TRUE	Maob	maob	NA	focal_loss	FALSE	FALSE	0.4	1.24754	108087	0.4	NA	NA	NA	NA	FALSE	NA	NA
2911		TRUE	Mcts1	mcts1	NA	focal_loss	FALSE	FALSE	0.4	1.24754	13055	0.4	NA	NA	NA	NA	FALSE	NA	NA
2911		TRUE	Mdrl	NA	NA	focal_loss	FALSE	FALSE	0.4	1.24754	2434	0.4	NA	NA	NA	NA	FALSE	NA	NA
2911		TRUE	Med14	med14	NA	focal_loss	FALSE	FALSE	0.4	1.24754	86604	0.4	NA	NA	NA	NA	FALSE	NA	NA
2911		TRUE	Mid1ip1	mid1ip1	NA	focal_loss	FALSE	FALSE	0.4	1.24754	2338.99	0.4	NA	NA	NA	NA	FALSE	NA	NA
2911		TRUE	Mycs	NA	NA	focal_loss	FALSE	FALSE	0.4	1.24754	2362.97	0.4	NA	NA	NA	NA	FALSE	NA	NA
2911		TRUE	Ndp	ndp	NA	focal_loss	FALSE	FALSE	0.4	1.24754	26254	0.4	NA	NA	NA	NA	FALSE	NA	NA
2911		TRUE	Ndufa1	ndufa1	NA	focal_loss	FALSE	FALSE	0.4	1.24754	3651	0.4	NA	NA	NA	NA	FALSE	NA	NA
2911		TRUE	Ndufb11	ndufb11	NA	focal_loss	FALSE	FALSE	0.5	1.24754	2295	0.5	NA	NA	NA	NA	FALSE	NA	NA
2911		TRUE	Nkap	nkap	NA	focal_loss	FALSE	FALSE	0.4	1.24754	23985	0.4	NA	NA	NA	NA	FALSE	NA	NA
2911		TRUE	Nkrf	nkrf	NA	focal_loss	FALSE	FALSE	0.4	1.24754	17476	0.4	NA	NA	NA	NA	FALSE	NA	NA
2911		TRUE	Nudt10	nudt11	NA	focal_loss	FALSE	FALSE	0.4	1.24754	4296	0.4	NA	NA	NA	NA	FALSE	NA	NA
2911		TRUE	Nudt11	nudt11	NA	focal_loss	FALSE	FALSE	0.4	1.24754	7246	0.4	NA	NA	NA	NA	FALSE	NA	NA
2911		TRUE	Nyx	nyx	NA	focal_loss	FALSE	FALSE	0.4	1.24754	28233	0.4	NA	NA	NA	NA	FALSE	NA	NA
2911		TRUE	Otc	otc	NA	focal_loss	FALSE	FALSE	0.4	1.24754	68720.9	0.4	NA	NA	NA	NA	FALSE	NA	NA
2911		TRUE	Otud5	NA	NA	focal_loss	FALSE	FALSE	0.4	1.24754	34797	0.4	NA	NA	NA	NA	FALSE	NA	NA
2911		TRUE	Pcsk1n	pcsk1n	NA	focal_loss	FALSE	FALSE	0.4	1.24754	4590	0.4	NA	NA	NA	NA	FALSE	NA	NA
2911		TRUE	Pgrmc1	pgrmc1	NA	focal_loss	FALSE	FALSE	0.4	1.24754	7888	0.4	NA	NA	NA	NA	FALSE	NA	NA
2911		TRUE	Pim2	pim2	NA	focal_loss	FALSE	FALSE	0.4	1.24754	5128	0.4	NA	NA	NA	NA	FALSE	NA	NA
2911		TRUE	Plp2	plp2	NA	focal_loss	FALSE	FALSE	0.4	1.24754	3451	0.4	NA	NA	NA	NA	FALSE	NA	NA
2911		TRUE	Porcn	porcn	NA	focal_loss	FALSE	FALSE	0.4	1.24754	12681	0.4	NA	NA	NA	NA	FALSE	NA	NA
2911		TRUE	Ppp1r2-ps7	NA	NA	focal_loss	FALSE	FALSE	0.4	1.24754	1948.98	0.4	NA	NA	NA	NA	FALSE	NA	NA
2911		TRUE	Ppp1r3f	ppp1r3f	NA	focal_loss	FALSE	FALSE	0.4	1.24754	15721	0.4	NA	NA	NA	NA	FALSE	NA	NA
2911		TRUE	Pqbp1	pqbp1	NA	focal_loss	FALSE	FALSE	0.4	1.24754	4752	0.4	NA	NA	NA	NA	FALSE	NA	NA
2911		TRUE	Praf2	praf2	NA	focal_loss	FALSE	FALSE	0.4	1.24754	2494	0.4	NA	NA	NA	NA	FALSE	NA	NA
2911		TRUE	Prickle3	prickle3	NA	focal_loss	FALSE	FALSE	0.4	1.24754	10809	0.4	NA	NA	NA	NA	FALSE	NA	NA
2911		TRUE	Rbm10	rbm10	sayles, valle_inclan	focal_loss	FALSE	FALSE	0.5	1.24754	33388	0.5	NA	NA	NA	NA	FALSE	NA	NA
2911		TRUE	Rbm3	rbm3	NA	focal_loss	FALSE	FALSE	0.4	1.24754	6907	0.4	NA	NA	NA	NA	FALSE	NA	NA
2911		TRUE	Rbm3os	NA	NA	focal_loss	FALSE	FALSE	0.4	1.24754	2538	0.4	NA	NA	NA	NA	FALSE	NA	NA
2911		TRUE	Rgn	rgn	NA	focal_loss	FALSE	FALSE	0.5	1.24754	12271	0.5	NA	NA	NA	NA	FALSE	NA	NA
2911		TRUE	Rhox1	NA	NA	focal_loss	FALSE	FALSE	0.4	1.24754	8455	0.4	NA	NA	NA	NA	FALSE	NA	NA
2911		TRUE	Rhox10	NA	NA	focal_loss	FALSE	FALSE	0.4	1.24754	5215	0.4	NA	NA	NA	NA	FALSE	NA	NA
2911		TRUE	Rhox11	NA	NA	focal_loss	FALSE	FALSE	0.4	1.24754	8543	0.4	NA	NA	NA	NA	FALSE	NA	NA
2911		TRUE	Rhox11-ps2	NA	NA	focal_loss	FALSE	FALSE	0.4	1.24754	5070	0.4	NA	NA	NA	NA	FALSE	NA	NA
2911		TRUE	Rhox12	NA	NA	focal_loss	FALSE	FALSE	0.4	1.24754	6847	0.4	NA	NA	NA	NA	FALSE	NA	NA
2911		TRUE	Rhox13	NA	NA	focal_loss	FALSE	FALSE	0.4	1.24754	9128	0.4	NA	NA	NA	NA	FALSE	NA	NA
2911		TRUE	Rhox2a	NA	NA	focal_loss	FALSE	FALSE	0.4	1.24754	4700	0.4	NA	NA	NA	NA	FALSE	NA	NA
2911		TRUE	Rhox2b	NA	NA	focal_loss	FALSE	FALSE	0.4	1.24754	4703	0.4	NA	NA	NA	NA	FALSE	NA	NA
2911		TRUE	Rhox2c	NA	NA	focal_loss	FALSE	FALSE	0.4	1.24754	4718	0.4	NA	NA	NA	NA	FALSE	NA	NA
2911		TRUE	Rhox2d	NA	NA	focal_loss	FALSE	FALSE	0.4	1.24754	4307	0.4	NA	NA	NA	NA	FALSE	NA	NA
2911		TRUE	Rhox2e	NA	NA	focal_loss	FALSE	FALSE	0.4	1.24754	214819	0.4	NA	NA	NA	NA	FALSE	NA	NA
2911		TRUE	Rhox2f	NA	NA	focal_loss	FALSE	FALSE	0.4	1.24754	4740	0.4	NA	NA	NA	NA	FALSE	NA	NA
2911		TRUE	Rhox2g	NA	NA	focal_loss	FALSE	FALSE	0.4	1.24754	4360	0.4	NA	NA	NA	NA	FALSE	NA	NA
2911		TRUE	Rhox2h	NA	NA	focal_loss	FALSE	FALSE	0.4	1.24754	4282	0.4	NA	NA	NA	NA	FALSE	NA	NA
2911		TRUE	Rhox3a	NA	NA	focal_loss	FALSE	FALSE	0.4	1.24754	9061	0.4	NA	NA	NA	NA	FALSE	NA	NA
2911		TRUE	Rhox3c	NA	NA	focal_loss	FALSE	FALSE	0.4	1.24754	4095	0.4	NA	NA	NA	NA	FALSE	NA	NA
2911		TRUE	Rhox3e	NA	NA	focal_loss	FALSE	FALSE	0.4	1.24754	214021	0.4	NA	NA	NA	NA	FALSE	NA	NA
2911		TRUE	Rhox3f	NA	NA	focal_loss	FALSE	FALSE	0.4	1.24754	4146	0.4	NA	NA	NA	NA	FALSE	NA	NA
2911		TRUE	Rhox3g	NA	NA	focal_loss	FALSE	FALSE	0.4	1.24754	4709	0.4	NA	NA	NA	NA	FALSE	NA	NA
2911		TRUE	Rhox3h	NA	NA	focal_loss	FALSE	FALSE	0.4	1.24754	11078	0.4	NA	NA	NA	NA	FALSE	NA	NA
2911		TRUE	Rhox4a	NA	NA	focal_loss	FALSE	FALSE	0.4	1.24754	48247	0.4	NA	NA	NA	NA	FALSE	NA	NA
2911		TRUE	Rhox4b	NA	NA	focal_loss	FALSE	FALSE	0.4	1.24754	4786	0.4	NA	NA	NA	NA	FALSE	NA	NA
2911		TRUE	Rhox4c	NA	NA	focal_loss	FALSE	FALSE	0.4	1.24754	4789	0.4	NA	NA	NA	NA	FALSE	NA	NA
2911		TRUE	Rhox4d	NA	NA	focal_loss	FALSE	FALSE	0.4	1.24754	4642	0.4	NA	NA	NA	NA	FALSE	NA	NA
2911		TRUE	Rhox4e	NA	NA	focal_loss	FALSE	FALSE	0.4	1.24754	4872	0.4	NA	NA	NA	NA	FALSE	NA	NA
2911		TRUE	Rhox4f	NA	NA	focal_loss	FALSE	FALSE	0.4	1.24754	4793	0.4	NA	NA	NA	NA	FALSE	NA	NA
2911		TRUE	Rhox4g	NA	NA	focal_loss	FALSE	FALSE	0.4	1.24754	4828	0.4	NA	NA	NA	NA	FALSE	NA	NA
2911		TRUE	Rhox5	NA	NA	focal_loss	FALSE	FALSE	0.4	1.24754	5650	0.4	NA	NA	NA	NA	FALSE	NA	NA
2911		TRUE	Rhox6	NA	NA	focal_loss	FALSE	FALSE	0.4	1.24754	2804	0.4	NA	NA	NA	NA	FALSE	NA	NA
2911		TRUE	Rhox7a	NA	NA	focal_loss	FALSE	FALSE	0.4	1.24754	9487	0.4	NA	NA	NA	NA	FALSE	NA	NA
2911		TRUE	Rhox8	NA	NA	focal_loss	FALSE	FALSE	0.4	1.24754	4166	0.4	NA	NA	NA	NA	FALSE	NA	NA
2911		TRUE	Rhox9	NA	NA	focal_loss	FALSE	FALSE	0.4	1.24754	2675	0.4	NA	NA	NA	NA	FALSE	NA	NA
2911		TRUE	Rnf113a1	NA	NA	focal_loss	FALSE	FALSE	0.4	1.24754	1245	0.4	NA	NA	NA	NA	FALSE	NA	NA
2911		TRUE	Rp2	NA	NA	focal_loss	FALSE	FALSE	0.5	1.24754	41174	0.5	NA	NA	NA	NA	FALSE	NA	NA
2911		TRUE	Rpgr	rpgr	NA	focal_loss	FALSE	FALSE	0.4	1.24754	58580.9	0.4	NA	NA	NA	NA	FALSE	NA	NA
2911		TRUE	Rpl39	rpl39	NA	focal_loss	FALSE	FALSE	0.4	1.24754	2706	0.4	NA	NA	NA	NA	FALSE	NA	NA
2911		TRUE	Septin6	NA	NA	focal_loss	FALSE	FALSE	0.4	1.24754	78425	0.4	NA	NA	NA	NA	FALSE	NA	NA
2911		TRUE	Sh2d1a	sh2d1a	sayles	focal_loss	FALSE	FALSE	0.4	1.24754	19532	0.4	NA	NA	NA	NA	FALSE	NA	NA
2911		TRUE	Shroom4	shroom4	NA	focal_loss	FALSE	FALSE	0.4	1.24754	237424	0.4	NA	NA	NA	NA	FALSE	NA	NA
2911		TRUE	Slc25a43	slc25a43	NA	focal_loss	FALSE	FALSE	0.4	1.24754	33677	0.4	NA	NA	NA	NA	FALSE	NA	NA
2911		TRUE	Slc25a5	slc25a5	NA	focal_loss	FALSE	FALSE	0.4	1.24754	3213	0.4	NA	NA	NA	NA	FALSE	NA	NA
2911		TRUE	Slc35a2	NA	NA	focal_loss	FALSE	FALSE	0.4	1.24754	10250	0.4	NA	NA	NA	NA	FALSE	NA	NA
2911		TRUE	Slc38a5	slc38a5	NA	focal_loss	FALSE	FALSE	0.4	1.24754	8797	0.4	NA	NA	NA	NA	FALSE	NA	NA
2911		TRUE	Slc6a14	slc6a14	NA	focal_loss	FALSE	FALSE	0.4	1.24754	27459	0.4	NA	NA	NA	NA	FALSE	NA	NA
2911		TRUE	Slc9a7	slc9a7	NA	focal_loss	FALSE	FALSE	0.5	1.24754	192978	0.5	NA	NA	NA	NA	FALSE	NA	NA
2911		TRUE	Slx	NA	NA	focal_loss	FALSE	FALSE	0.5	1.24754	22909.9	0.5	NA	NA	NA	NA	FALSE	NA	NA
2911		TRUE	Sowahd	sowahd	NA	focal_loss	FALSE	FALSE	0.4	1.24754	1575	0.4	NA	NA	NA	NA	FALSE	NA	NA
2911		TRUE	Spaca5	spaca5b	NA	focal_loss	FALSE	FALSE	0.5	1.24754	9528.99	0.5	NA	NA	NA	NA	FALSE	NA	NA
2911		TRUE	Spaca5	spaca5	NA	focal_loss	FALSE	FALSE	0.5	1.24754	9528.99	0.5	NA	NA	NA	NA	FALSE	NA	NA
2911		TRUE	Spin2-ps1	spin2b	NA	focal_loss	FALSE	FALSE	0.3	1.24754	19357046	0.444318	NA	NA	NA	NA	FALSE	NA	NA
2911		TRUE	Spin2-ps1	spin2a	NA	focal_loss	FALSE	FALSE	0.3	1.24754	19357046	0.444318	NA	NA	NA	NA	FALSE	NA	NA
2911		TRUE	Srpx	srpx	NA	focal_loss	FALSE	FALSE	0.4	1.24754	79664.8	0.4	NA	NA	NA	NA	FALSE	NA	NA
2911		TRUE	Ssx9	NA	NA	focal_loss	FALSE	FALSE	0.5	1.24754	6158.98	0.5	NA	NA	NA	NA	FALSE	NA	NA
2911		TRUE	Ssxa1	NA	NA	focal_loss	FALSE	FALSE	0.5	1.24754	3676	0.5	NA	NA	NA	NA	FALSE	NA	NA
2911		TRUE	Ssxb10	NA	NA	focal_loss	FALSE	FALSE	0.4	1.24754	8813	0.4	NA	NA	NA	NA	FALSE	NA	NA
2911		TRUE	Ssxb3	NA	NA	focal_loss	FALSE	FALSE	0.5	1.24754	8412.97	0.5	NA	NA	NA	NA	FALSE	NA	NA
2911		TRUE	Ssxb5	NA	NA	focal_loss	FALSE	FALSE	0.4	1.24754	5696.97	0.4	NA	NA	NA	NA	FALSE	NA	NA
2911		TRUE	Ssxb6	NA	NA	focal_loss	FALSE	FALSE	0.5	1.24754	5652.98	0.5	NA	NA	NA	NA	FALSE	NA	NA
2911		TRUE	Ssxb8	NA	NA	focal_loss	FALSE	FALSE	0.5	1.24754	5514.98	0.5	NA	NA	NA	NA	FALSE	NA	NA
2911		TRUE	Stag2	stag2	sayles, valle_inclan	focal_loss	FALSE	FALSE	0.4	1.24754	127776	0.4	NA	NA	NA	NA	FALSE	NA	NA
2911		TRUE	Suv39h1	suv39h1	NA	focal_loss	FALSE	FALSE	0.4	1.24754	13591	0.4	NA	NA	NA	NA	FALSE	NA	NA
2911		TRUE	Syn1	syn1	NA	focal_loss	FALSE	FALSE	0.5	1.24754	60408.9	0.5	NA	NA	NA	NA	FALSE	NA	NA
2911		TRUE	Syp	syp	NA	focal_loss	FALSE	FALSE	0.4	1.24754	14678	0.4	NA	NA	NA	NA	FALSE	NA	NA
2911		TRUE	Sytl5	sytl5	NA	focal_loss	FALSE	FALSE	0.5	1.24754	96601.8	0.4	NA	NA	NA	NA	FALSE	NA	NA
2911		TRUE	Tbc1d25	tbc1d25	NA	focal_loss	FALSE	FALSE	0.4	1.24754	21711	0.4	NA	NA	NA	NA	FALSE	NA	NA
2911		TRUE	Tenm1	tenm1	NA	focal_loss	FALSE	FALSE	0.4	1.24754	716113	0.4	NA	NA	NA	NA	FALSE	NA	NA
2911		TRUE	Tex13c1	NA	NA	focal_loss	FALSE	FALSE	0.4	1.24754	2542.99	0.4	NA	NA	NA	NA	FALSE	NA	NA
2911		TRUE	Tex13c3	NA	NA	focal_loss	FALSE	FALSE	0.5	1.24754	1900.99	0.5	NA	NA	NA	NA	FALSE	NA	NA
2911		TRUE	Tfe3	tfe3	sayles	focal_loss	FALSE	FALSE	0.4	1.24754	12543	0.4	NA	NA	NA	NA	FALSE	NA	NA
2911		TRUE	Thoc2	thoc2	NA	focal_loss	FALSE	FALSE	0.4	1.24754	116909	0.4	NA	NA	NA	NA	FALSE	NA	NA
2911		TRUE	Timm17b	timm17b	NA	focal_loss	FALSE	FALSE	0.4	1.24754	8318	0.4	NA	NA	NA	NA	FALSE	NA	NA
2911		TRUE	Timp1	timp1	NA	focal_loss	FALSE	FALSE	0.5	1.24754	4573	0.5	NA	NA	NA	NA	FALSE	NA	NA
2911		TRUE	Tmem255a	tmem255a	NA	focal_loss	FALSE	FALSE	0.4	1.24754	55910	0.4	NA	NA	NA	NA	FALSE	NA	NA
2911		TRUE	Tspan7	tspan7	NA	focal_loss	FALSE	FALSE	0.4	1.24754	104482	0.4	NA	NA	NA	NA	FALSE	NA	NA
2911		TRUE	Uba1	uba1	NA	focal_loss	FALSE	FALSE	0.5	1.24754	24879	0.5	NA	NA	NA	NA	FALSE	NA	NA
2911		TRUE	Ube2a	ube2a	NA	focal_loss	FALSE	FALSE	0.4	1.24754	9927	0.4	NA	NA	NA	NA	FALSE	NA	NA
2911		TRUE	Upf3b	upf3b	NA	focal_loss	FALSE	FALSE	0.4	1.24754	18646	0.4	NA	NA	NA	NA	FALSE	NA	NA
2911		TRUE	Usp11	usp11	NA	focal_loss	FALSE	FALSE	0.5	1.24754	16632	0.5	NA	NA	NA	NA	FALSE	NA	NA
2911		TRUE	Usp27x	usp27x	NA	focal_loss	FALSE	FALSE	0.4	1.24754	3241	0.4	NA	NA	NA	NA	FALSE	NA	NA
2911		TRUE	Usp9x	usp9x	NA	focal_loss	FALSE	FALSE	0.4	1.24754	101831	0.4	NA	NA	NA	NA	FALSE	NA	NA
2911		TRUE	Uxt	uxt	NA	focal_loss	FALSE	FALSE	0.5	1.24754	10315	0.5	NA	NA	NA	NA	FALSE	NA	NA
2911		TRUE	Was	was	NA	focal_loss	FALSE	FALSE	0.4	1.24754	9027	0.4	NA	NA	NA	NA	FALSE	NA	NA
2911		TRUE	Wdr13	wdr13	NA	focal_loss	FALSE	FALSE	0.4	1.24754	9559	0.4	NA	NA	NA	NA	FALSE	NA	NA
2911		TRUE	Wdr44	wdr44	NA	focal_loss	FALSE	FALSE	0.5	1.24754	112952	0.5	NA	NA	NA	NA	FALSE	NA	NA
2911		TRUE	Wdr45	wdr45	NA	focal_loss	FALSE	FALSE	0.4	1.24754	5983	0.4	NA	NA	NA	NA	FALSE	NA	NA
2911		TRUE	Xiap	xiap	sayles	focal_loss	FALSE	FALSE	0.4	1.24754	41829.8	0.4	NA	NA	NA	NA	FALSE	NA	NA
2911		TRUE	Xk	xk	NA	focal_loss	FALSE	FALSE	0.4	1.24754	40462.8	0.4	NA	NA	NA	NA	FALSE	NA	NA
2911		TRUE	Zbtb33	zbtb33	NA	focal_loss	FALSE	FALSE	0.4	1.24754	7255	0.4	NA	NA	NA	NA	FALSE	NA	NA
2911		TRUE	Zcchc12	zcchc12	NA	focal_loss	FALSE	FALSE	0.4	1.24754	3262	0.4	NA	NA	NA	NA	FALSE	NA	NA
2911		TRUE	Zfp182	znf182	NA	focal_loss	FALSE	FALSE	0.5	1.24754	35856	0.5	NA	NA	NA	NA	FALSE	NA	NA
2911		TRUE	Zfp300	znf567	NA	focal_loss	FALSE	FALSE	0.5	1.24754	10081	0.5	NA	NA	NA	NA	FALSE	NA	NA
2927		TRUE	Dmd	dmd	valle_inclan	focal_loss	FALSE	FALSE	0.6	0.63384	26133	-0.2	NA	NA	NA	NA	FALSE	NA	NA
2927		TRUE	Pcdh11x	pcdh11x	NA	focal_loss	FALSE	FALSE	0	0.63384	320341	-0.291839	NA	NA	NA	NA	FALSE	NA	NA
2962		TRUE	C030023E24Rik	NA	NA	focal_loss	FALSE	FALSE	-0.7	0.573994	2872.81	-0.7	NA	NA	NA	NA	FALSE	NA	NA
2962		TRUE	Nrk	nrk	NA	snv	FALSE	FALSE	0.5	0.573994	94661.7	0.5	NA	chrX:137881877_T/G	missense_variant	deleterious_low_confidence(0)	FALSE	NA	NA
3158		TRUE	Flna	flna	NA	sv_bp	FALSE	FALSE	2	2.09818	NA	NA	chrX:73281173-73282066 (0.16 AF)	NA	NA	NA	FALSE	NA	NA
383		TRUE	Dmd	dmd	valle_inclan	focal_loss	FALSE	FALSE	0.6	1.08949	363474	0	NA	NA	NA	NA	FALSE	NA	NA
383		TRUE	Eda	NA	NA	focal_loss	FALSE	FALSE	0.7	1.08949	81154	0	NA	NA	NA	NA	FALSE	NA	NA
383		TRUE	Mid1	mid1	NA	sv_bp	FALSE	FALSE	1.4	1.08949	NA	NA	chrX:136121869-168675729 (0.27 AF)	NA	NA	NA	FALSE	NA	NA
727	m2	FALSE	Jade3	jade3	NA	snv	FALSE	FALSE	2.2	2.17867	NA	NA	NA	chrX:20377359_T/C	missense_variant	deleterious(0)	FALSE	NA	NA
727	m3	FALSE	Dmd	dmd	valle_inclan	focal_loss	FALSE	FALSE	1.5	1.74402	226153	0.5	NA	NA	NA	NA	FALSE	NA	NA
727	m3	FALSE	Jade3	jade3	NA	snv	FALSE	FALSE	2.5	1.74402	NA	NA	NA	chrX:20377359_T/C	missense_variant	deleterious(0)	FALSE	NA	NA
727	m4	FALSE	Ctps2	ctps2	NA	snv	FALSE	FALSE	1.9	1.91933	NA	NA	NA	chrX:161783062_A/G	missense_variant	deleterious_low_confidence(0)	FALSE	NA	NA
727	Pri	TRUE	Dmd	dmd	valle_inclan	sv_bp	FALSE	FALSE	1.8	1.99808	NA	NA	chrX:82804612-83041647 (0.69 AF)	NA	NA	NA	FALSE	NA	NA
